# Nephron-associated Support Cell Transcriptional Plasticity Expands in Hypertension

**DOI:** 10.64898/2026.01.16.699969

**Authors:** Justin G. McDermott, Bethany L. Goodlett, Shobana Navaneethabalakrishnan, Joseph M. Rutkowski, Brett M. Mitchell

**Affiliations:** Department of Medical Physiology, Texas A&M University Vashisht College of Medicine, Bryan, TX 77807

**Keywords:** stem cell, kidney, hypertension, inflammation, gene expression

## Abstract

Hypertension (HTN) affects over one billion people worldwide and can lead to debilitating cardiovascular and renal conditions if left untreated. Cell death in the kidneys and the inflammation that follows are among the primary effects of chronically elevated blood pressure. There are several cell types throughout the body with immunomodulatory, anti-inflammatory, and pro-regenerative properties that support tissue homeostasis and recent studies have highlighted their therapeutic potential in HTN and kidney-related conditions. In our previous paper, we found a pool of multipotent nephron-associated support cells (SCs) in single-cell RNA sequencing samples of CD31+ and podoplanin+ cells taken from the kidneys of hypertensive mice generated through two mouse models of HTN. Despite remaining roughly constant in number between HTN and control groups, these SCs had 299 differentially expressed genes (p<0.01), 51 and 86 enriched pathways (p<0.01) in the M2 and M5 Molecular Signatures Database gene sets, respectively, and 180 HTN-specific regulons. We also compared lymphatic endothelial cells (LECs) and SCs from HTN and control groups and identified 3636 differentially expressed genes (p<0.01), 537 M2 and 415 M5 enriched pathways (p<0.01), and 218 LEC-specific and 227 SC-specific regulons in the HTN samples. SCs from mice with HTN were more resistant to inflammation-induced changes compared to LECs, and had downregulated stem cell suppressive genes and upregulated genes related to stem cell proliferation and regeneration.

**Graphical Abstract:** Created with BioRender.com

## Supplementary material for "Nephron-associated Support Cell Transcriptional Plasticity Expands in Hypertension": Tables S (part 1 of 3)

### Sheet: Table S1-Cluster-All SCs
Table S1	Cluster marker genes by adjusted p-value for each SC cluster in all samples
gene	p_val	avg_log2FC	pct.1	pct.2	p_val_adj	cluster
Slc8a1	8.18782e-16	0.405438	0.694	0.658	1.22408e-11	0
Trim30a	5.69171e-09	0.379962	0.265	0.228	8.50911e-05	0
Slc12a3	3.74458e-08	0.252275	0.642	0.633	0.000559814	0
Slc34a1	1.23592e-40	0.386641	0.832	0.883	1.8477e-36	1
Pde4d	1.98281e-25	0.353484	0.804	0.856	2.9643e-21	1
Acsm2	2.26675e-19	0.330837	0.695	0.758	3.38879e-15	1
Zbtb20	5.65341e-19	0.255651	0.928	0.949	8.45185e-15	1
Dab2	6.79192e-19	0.459759	0.67	0.73	1.01539e-14	1
Slc27a2	5.58168e-16	0.411166	0.602	0.668	8.34461e-12	1
Ghr	5.24113e-15	0.445048	0.789	0.843	7.83549e-11	1
Ggt1	4.2394e-12	0.336435	0.601	0.672	6.3379e-08	1
Slc5a12	1.05695e-09	0.341928	0.197	0.293	1.58013e-05	1
Rab11fip3	3.32703e-09	0.383673	0.535	0.607	4.97391e-05	1
Trabd2b	6.36007e-09	0.387466	0.601	0.675	9.50831e-05	1
Snx29	7.57726e-09	0.370567	0.587	0.66	0.00011328	1
Trim7	5.43944e-08	0.523147	0.375	0.403	0.000813197	1
Slc8a1	2.27232e-119	0.320065	0.909	0.592	3.39712e-115	2
Robo2	3.67645e-108	0.438466	0.332	0.126	5.49629e-104	2
Slc26a4	1.56126e-99	0.510158	0.279	0.101	2.33408e-95	2
Tmem117	9.17316e-98	0.320445	0.368	0.151	1.37139e-93	2
Erbb4	1.0439e-95	0.291583	0.669	0.342	1.56063e-91	2
Thsd7a	5.67337e-95	0.377901	0.353	0.145	8.48169e-91	2
Meis2	1.58915e-93	0.287146	0.629	0.313	2.37579e-89	2
Phactr1	2.80827e-92	0.294262	0.512	0.242	4.19836e-88	2
Slit2	7.54554e-85	0.262434	0.325	0.133	1.12806e-80	2
Ebf1	5.24357e-84	0.252562	0.471	0.219	7.83914e-80	2
Egf	6.73766e-84	0.260917	0.548	0.271	1.00728e-79	2
Magi2	2.01204e-80	0.345348	0.948	0.723	3.008e-76	2
St6galnac3	1.652e-78	0.302539	0.289	0.118	2.46974e-74	2
Mecom	1.22312e-77	0.284049	0.767	0.44	1.82857e-73	2
Syne1	2.97445e-77	0.259452	0.385	0.174	4.4468e-73	2
Hsp90aa1	1.73166e-75	0.305906	0.343	0.153	2.58884e-71	2
Pard3b	2.45543e-74	0.263231	0.621	0.329	3.67086e-70	2
Lrch1	1.92193e-72	0.253658	0.314	0.137	2.87328e-68	2
St3gal4	2.95647e-70	0.260155	0.257	0.105	4.41992e-66	2
Rplp1	7.17084e-107	1.06164	0.429	0.178	1.07204e-102	3
Tmsb4x	9.41443e-104	1.11296	0.355	0.129	1.40746e-99	3
Gpx3	1.47955e-102	0.468128	0.994	0.981	2.21192e-98	3
Ly6c1	6.97306e-101	1.13113	0.257	0.076	1.04247e-96	3
Rpl41	2.99762e-92	0.870774	0.565	0.294	4.48145e-88	3
Rpl13	1.90034e-81	0.889069	0.461	0.225	2.84101e-77	3
Rps27	2.72206e-78	0.972384	0.294	0.111	4.06948e-74	3
Rpsa	6.39745e-76	0.827882	0.507	0.269	9.56419e-72	3
Rps29	2.63896e-72	0.899131	0.355	0.156	3.94524e-68	3
Actb	5.3811e-68	0.742232	0.59	0.347	8.04474e-64	3
Fau	2.63939e-67	0.844616	0.465	0.247	3.94588e-63	3
Fth1	4.3269e-67	0.724097	0.538	0.304	6.46872e-63	3
Rps12	5.1927e-67	0.869391	0.276	0.11	7.76308e-63	3
Tpt1	2.23805e-65	0.821971	0.414	0.207	3.34589e-61	3
Rps19	5.90185e-62	0.886236	0.296	0.128	8.82327e-58	3
Rpl37	1.36511e-61	0.845338	0.34	0.158	2.04084e-57	3
Rpl37a	3.27141e-61	0.865232	0.294	0.126	4.89075e-57	3
Ftl1	1.49775e-59	0.706396	0.522	0.305	2.23913e-55	3
Rpl38	5.00354e-59	0.767763	0.378	0.188	7.4803e-55	3
Rps21	3.60982e-57	0.826045	0.261	0.108	5.39668e-53	3
Rpl21	2.45501e-56	0.84189	0.316	0.147	3.67023e-52	3
Rps15	5.11131e-56	0.706254	0.475	0.268	7.6414e-52	3
Rps24	7.24754e-56	0.760911	0.321	0.15	1.08351e-51	3
H2-K1	3.97962e-55	0.779573	0.302	0.137	5.94953e-51	3
Eef1a1	2.18146e-54	0.733703	0.391	0.203	3.26128e-50	3
Kap	2.48752e-53	0.458625	0.923	0.829	3.71884e-49	3
Rps20	3.40103e-52	0.751451	0.252	0.107	5.08454e-48	3
Rpl28	2.64757e-50	0.672304	0.515	0.312	3.95812e-46	3
Rpl23	1.14014e-49	0.748472	0.265	0.118	1.70451e-45	3
Itm2b	1.2476e-43	0.634102	0.323	0.166	1.86517e-39	3
Rpl36	3.88842e-40	0.665604	0.346	0.191	5.81319e-36	3
Ly6e	1.34635e-39	0.648719	0.294	0.152	2.01279e-35	3
Rpl18a	2.71519e-39	0.599699	0.313	0.164	4.05921e-35	3
Rps8	8.89485e-39	0.665407	0.313	0.166	1.32978e-34	3
Camk1d	1.86422e-38	0.404849	0.866	0.743	2.78701e-34	3
Ly6a	9.16026e-38	0.624961	0.298	0.155	1.36946e-33	3
Rpl8	3.11732e-36	0.565019	0.283	0.146	4.66039e-32	3
Emcn	3.88716e-32	0.583729	0.318	0.182	5.81131e-28	3
Rpl13a	1.48842e-30	0.565734	0.404	0.257	2.22518e-26	3
Ptma	1.2841e-29	0.623947	0.25	0.134	1.91973e-25	3
Igfbp5	2.08862e-26	0.560164	0.378	0.241	3.12248e-22	3
Myl6	2.54398e-26	0.433621	0.488	0.338	3.80326e-22	3
Klk1	3.48282e-26	0.438745	0.391	0.25	5.20682e-22	3
Uqcr10	2.4298e-25	0.491522	0.252	0.141	3.63255e-21	3
Podxl	3.0854e-24	0.492542	0.25	0.142	4.61268e-20	3
Cox4i1	3.09013e-24	0.505684	0.323	0.201	4.61974e-20	3
Son	6.14631e-22	0.412352	0.579	0.453	9.18874e-18	3
Plpp1	5.38987e-21	0.417022	0.303	0.192	8.05785e-17	3
Cald1	4.32501e-19	0.34749	0.323	0.209	6.46589e-15	3
Hspa8	4.12766e-18	0.391156	0.354	0.24	6.17085e-14	3
AY036118	1.68399e-17	0.358231	0.293	0.19	2.51756e-13	3
Psap	1.88977e-17	0.364627	0.35	0.238	2.82521e-13	3
Peak1	2.39843e-17	0.36448	0.412	0.294	3.58566e-13	3
Gpx4	9.13402e-17	0.351715	0.302	0.2	1.36554e-12	3
Igfbp7	2.18288e-16	0.294543	0.559	0.43	3.2634e-12	3
Gm19951	1.07495e-15	0.342638	0.602	0.489	1.60706e-11	3
Gnas	1.25997e-14	0.406483	0.257	0.17	1.88365e-10	3
Flt1	1.14325e-13	0.315992	0.294	0.202	1.70916e-09	3
Tex14	1.54638e-12	0.332822	0.255	0.173	2.31183e-08	3
Tcn2	1.9265e-11	0.264664	0.382	0.286	2.88012e-07	3
Ranbp3l	1.75391e-10	0.276128	0.41	0.319	2.62209e-06	3
Ptprm	7.46544e-10	0.254847	0.299	0.22	1.11608e-05	3
Rpl10a	4.17698e-08	0.264744	0.256	0.191	0.000624458	3
Kcnd3	8.54845e-67	2.01566	0.3	0.05	1.27799e-62	4
Cfh	6.12911e-55	2.0479	0.454	0.129	9.16303e-51	4
Lama2	2.33006e-49	1.87773	0.342	0.081	3.48344e-45	4
Gucy1a2	5.54625e-49	1.99672	0.371	0.097	8.29164e-45	4
Adam12	3.68311e-48	2.03614	0.283	0.059	5.50625e-44	4
Tshz2	2.77362e-46	1.95545	0.617	0.277	4.14657e-42	4
Rbms3	7.15671e-46	1.96497	0.629	0.288	1.06993e-41	4
Grm7	1.70997e-43	2.27166	0.35	0.096	2.55641e-39	4
Fhl2	1.54643e-42	1.83976	0.404	0.124	2.31191e-38	4
Cped1	4.57982e-41	1.77671	0.396	0.124	6.84683e-37	4
Prkg1	6.04878e-37	1.54076	0.642	0.332	9.04293e-33	4
Lhfp	3.60023e-36	1.67483	0.262	0.064	5.38234e-32	4
Dlc1	7.89844e-36	1.70762	0.533	0.238	1.18082e-31	4
Pde3a	2.41368e-35	1.6523	0.379	0.125	3.60845e-31	4
Fbln5	2.56086e-35	1.63886	0.271	0.068	3.82849e-31	4
Gpc6	1.24519e-31	1.99326	0.379	0.137	1.86155e-27	4
Rora	1.01645e-29	1.30169	0.75	0.473	1.5196e-25	4
Adamtsl1	2.45413e-28	2.09025	0.329	0.115	3.66893e-24	4
Robo2	2.22045e-26	1.53819	0.408	0.171	3.31958e-22	4
Csmd1	1.09468e-24	1.82599	0.321	0.119	1.63654e-20	4
Zeb2	5.81654e-22	1.28509	0.621	0.394	8.69572e-18	4
Cald1	4.1362e-21	1.52037	0.438	0.219	6.18362e-17	4
Sox5	1.2752e-16	1.18995	0.4	0.206	1.90643e-12	4
Ldb2	2.29541e-16	1.39066	0.383	0.198	3.43164e-12	4
Grk5	4.18261e-16	1.34429	0.296	0.131	6.25301e-12	4
Psd3	8.60737e-13	1.13973	0.296	0.145	1.2868e-08	4
Fli1	1.0927e-12	1.01409	0.296	0.143	1.63358e-08	4
Fmnl2	2.17807e-12	1.01055	0.371	0.206	3.25621e-08	4
Nr2f2	2.7783e-12	1.13364	0.354	0.193	4.15356e-08	4
Col4a2	4.8483e-12	1.12803	0.358	0.202	7.24821e-08	4
Nrp1	1.14571e-11	0.834329	0.5	0.335	1.71284e-07	4
Col4a1	1.37381e-11	1.26464	0.308	0.162	2.05385e-07	4
Igfbp7	1.63578e-11	0.998635	0.596	0.442	2.4455e-07	4
Celf2	8.11382e-11	1.21135	0.25	0.121	1.21302e-06	4
Ebf1	2.28016e-10	0.979153	0.429	0.277	3.40884e-06	4
Mylk	2.40191e-10	0.804696	0.508	0.36	3.59086e-06	4
Fbxl7	2.61862e-08	0.932679	0.25	0.135	0.000391484	4
Arhgap24	7.59435e-08	0.699495	0.55	0.422	0.00113536	4
Pik3r1	1.44924e-07	0.87327	0.288	0.173	0.00216662	4
Rbfox1	3.30949e-07	0.88592	0.25	0.144	0.00494769	4
Meis2	4.20742e-07	0.71149	0.504	0.388	0.00629009	4
Rpl15	4.01165e-163	1.81934	0.325	0.013	5.99742e-159	5
Rpl39	7.98552e-153	2.83876	0.667	0.065	1.19384e-148	5
Ogn	1.52474e-152	2.06731	0.309	0.012	2.27948e-148	5
Uqcrb	3.39969e-150	2.52794	0.455	0.029	5.08253e-146	5
Tagln	6.1652e-147	2.9469	0.35	0.017	9.21697e-143	5
Ubb	1.19041e-145	2.97933	0.634	0.062	1.77966e-141	5
Rps3a1	3.69916e-138	2.62556	0.659	0.069	5.53024e-134	5
Ndufa1	1.07725e-136	2.20097	0.358	0.019	1.61049e-132	5
Rpl27	6.69606e-136	2.41642	0.561	0.049	1.00106e-131	5
Rarres2	3.81422e-133	2.07095	0.285	0.012	5.70226e-129	5
Tomm7	4.32532e-133	1.60377	0.317	0.015	6.46635e-129	5
S100a11	1.09515e-130	2.47582	0.439	0.031	1.63724e-126	5
Rpl22l1	8.43816e-130	1.76744	0.35	0.019	1.2615e-125	5
Tmsb10	2.26808e-127	3.20032	0.496	0.042	3.39077e-123	5
Sem1	1.32931e-122	1.94862	0.455	0.035	1.98732e-118	5
Rps18	5.21155e-120	2.57132	0.634	0.073	7.79127e-116	5
Rps7	9.3022e-120	2.44557	0.52	0.049	1.39068e-115	5
Rps3	5.07988e-118	2.63426	0.626	0.072	7.59441e-114	5
Ost4	1.11025e-117	1.60098	0.285	0.014	1.65983e-113	5
Ppia	1.25359e-116	3.0807	0.667	0.086	1.87412e-112	5
S100a6	1.8257e-116	2.80569	0.463	0.039	2.72942e-112	5
Rpl30	2.04792e-116	2.64128	0.602	0.069	3.06164e-112	5
Ndufb6	3.13961e-115	1.63238	0.309	0.017	4.69371e-111	5
Myl12a	1.67976e-114	1.69204	0.374	0.025	2.51125e-110	5
Rps28	3.85025e-113	2.50513	0.577	0.063	5.75613e-109	5
Cox8a	1.25515e-111	3.1104	0.715	0.104	1.87645e-107	5
Snrpe	5.95046e-111	1.21396	0.252	0.012	8.89593e-107	5
Rps21	7.44787e-111	2.68124	0.764	0.12	1.11346e-106	5
1810037I17Rik	1.73395e-109	1.44174	0.276	0.014	2.59226e-105	5
Rps23	1.19781e-106	2.44216	0.61	0.075	1.79073e-102	5
Rps16	2.47193e-106	2.64707	0.659	0.09	3.69554e-102	5
Tpm2	6.60681e-106	2.3248	0.285	0.016	9.87718e-102	5
Rpl35a	4.2066e-104	2.60939	0.667	0.096	6.28887e-100	5
Rpl34	3.91323e-103	2.40185	0.593	0.073	5.85028e-99	5
Gng5	4.5624e-103	1.91291	0.398	0.032	6.82079e-99	5
Rpl26	8.86238e-103	2.42738	0.707	0.106	1.32493e-98	5
Rpl7a	5.9751e-102	1.7678	0.455	0.042	8.93278e-98	5
Rps15a	6.19386e-102	2.4673	0.659	0.093	9.25983e-98	5
Selenok	3.07884e-100	1.72499	0.35	0.025	4.60287e-96	5
Serping1	7.89901e-99	1.81326	0.341	0.025	1.1809e-94	5
Rpl9	2.19501e-97	2.51226	0.659	0.097	3.28154e-93	5
Cox7c	2.75052e-97	2.85233	0.618	0.085	4.11202e-93	5
Romo1	5.87439e-97	1.83738	0.366	0.029	8.78221e-93	5
Cox14	1.89542e-96	1.48802	0.293	0.018	2.83365e-92	5
Nop10	4.03572e-96	1.33719	0.252	0.014	6.03341e-92	5
Eif1	1.93807e-95	2.32294	0.626	0.087	2.89742e-91	5
Mt1	3.59419e-95	2.67341	0.382	0.033	5.37331e-91	5
Myl9	1.20674e-92	2.38069	0.382	0.034	1.80408e-88	5
Ndufa5	4.99014e-92	2.07142	0.423	0.041	7.46026e-88	5
Ndufb1-ps	6.35897e-92	2.14578	0.374	0.032	9.50666e-88	5
Serf2	2.25626e-91	2.23667	0.626	0.089	3.37312e-87	5
Rpl35	2.77833e-91	2.38722	0.585	0.08	4.1536e-87	5
Lgals1	4.26152e-91	1.9498	0.285	0.019	6.37097e-87	5
Uba52	5.50923e-90	2.63654	0.683	0.117	8.2363e-86	5
Atp5j	2.47495e-89	2.58947	0.528	0.067	3.70005e-85	5
Rps27a	1.73368e-88	2.39473	0.675	0.11	2.59186e-84	5
Ndufa4	2.61178e-88	2.83172	0.593	0.086	3.90462e-84	5
AY036118	9.31141e-87	3.37404	0.829	0.196	1.39206e-82	5
Rpl7	1.44849e-86	1.95282	0.545	0.07	2.1655e-82	5
Rplp2	2.31959e-86	2.27057	0.61	0.09	3.46779e-82	5
Rps27	1.58247e-85	2.47358	0.699	0.127	2.36579e-81	5
Rps26	4.1169e-84	2.32624	0.52	0.068	6.15476e-80	5
Rps5	4.34108e-84	2.09139	0.512	0.065	6.48991e-80	5
Rpl27a	5.86136e-84	2.3659	0.642	0.105	8.76273e-80	5
Rpl36a	1.04464e-83	1.9875	0.455	0.051	1.56174e-79	5
Rps6	3.48989e-83	1.91824	0.415	0.043	5.21738e-79	5
Rpl23	2.67216e-82	2.4317	0.699	0.13	3.99488e-78	5
Rpl6	3.83498e-82	2.16828	0.618	0.097	5.73329e-78	5
Cox7b	3.35573e-81	2.45596	0.48	0.059	5.01682e-77	5
Ppib	6.30715e-81	1.87937	0.447	0.05	9.42918e-77	5
Ifitm3	1.1744e-80	2.49685	0.512	0.067	1.75574e-76	5
Rps13	1.64144e-80	2.19035	0.537	0.075	2.45395e-76	5
Atp6v1f	2.24761e-80	1.80033	0.382	0.037	3.36018e-76	5
Higd1a	1.25811e-79	1.35434	0.285	0.021	1.88087e-75	5
Rpl24	1.72381e-79	2.18531	0.626	0.102	2.5771e-75	5
Rps29	3.62708e-79	2.73142	0.764	0.174	5.42248e-75	5
Ndufa7	4.3197e-79	1.75466	0.407	0.043	6.45796e-75	5
Rpl36al	7.54334e-79	1.75159	0.415	0.044	1.12773e-74	5
Mgp	1.10854e-78	4.40422	0.537	0.084	1.65727e-74	5
Rps10	4.11315e-78	2.43831	0.618	0.105	6.14916e-74	5
Rpl10	4.53677e-78	2.16566	0.52	0.073	6.78248e-74	5
Ptma	1.74851e-77	2.19665	0.724	0.142	2.61402e-73	5
Rpl18	2.35099e-77	1.98552	0.553	0.081	3.51474e-73	5
Ndufb11	3.48118e-77	2.03234	0.358	0.035	5.20436e-73	5
Tmsb4x	4.24075e-77	3.48454	0.707	0.151	6.33993e-73	5
Sec61g	5.44109e-77	1.68883	0.35	0.033	8.13443e-73	5
Rps9	2.42298e-76	2.10291	0.585	0.093	3.62235e-72	5
Rpl37a	3.37163e-76	2.53529	0.683	0.141	5.04059e-72	5
Cox6c	5.02261e-76	2.83464	0.675	0.129	7.50881e-72	5
Rps4x	9.16864e-76	2.07358	0.504	0.07	1.37071e-71	5
Rps11	9.48477e-76	2.03294	0.561	0.086	1.41797e-71	5
Dynll1	1.72923e-75	1.7593	0.358	0.035	2.5852e-71	5
Rps14	4.2974e-75	2.31895	0.618	0.108	6.42462e-71	5
Pfn1	2.01154e-74	1.81342	0.472	0.06	3.00726e-70	5
Atp5mpl	7.13968e-74	2.09415	0.374	0.04	1.06738e-69	5
Rpl32	2.58892e-73	2.26379	0.561	0.09	3.87044e-69	5
Rpl17	6.31774e-73	2.03514	0.577	0.093	9.44502e-69	5
Cst3	8.34972e-73	2.45709	0.667	0.126	1.24828e-68	5
Ifitm2	1.09704e-72	2.00135	0.398	0.045	1.64008e-68	5
Cox17	1.8559e-72	1.6521	0.317	0.029	2.77456e-68	5
Cox6b1	6.44533e-72	2.50743	0.545	0.085	9.63577e-68	5
Calm1	8.5786e-72	2.07566	0.504	0.073	1.2825e-67	5
Prdx2	5.75679e-71	1.61655	0.309	0.028	8.60641e-67	5
Rps12	8.44403e-71	2.19914	0.659	0.124	1.26238e-66	5
Elob	9.05656e-71	1.8855	0.439	0.056	1.35396e-66	5
H3f3a	1.63598e-70	2.04675	0.512	0.076	2.44578e-66	5
Slc25a5	1.43261e-69	2.16698	0.39	0.045	2.14174e-65	5
Rps24	2.36268e-69	2.3827	0.732	0.165	3.5322e-65	5
Btf3	4.72599e-69	1.21419	0.301	0.027	7.06535e-65	5
Snrpg	6.49053e-69	1.52803	0.252	0.019	9.70334e-65	5
Cfl1	7.66232e-69	1.65839	0.366	0.04	1.14552e-64	5
Rpl37	7.96095e-69	2.25276	0.748	0.174	1.19016e-64	5
Ndufc1	6.00133e-68	2.06284	0.431	0.056	8.97199e-64	5
Lamtor2	7.08058e-68	1.20849	0.252	0.019	1.05855e-63	5
Rpl3	1.97163e-67	1.955	0.553	0.092	2.94759e-63	5
Rpl22	2.66194e-66	1.69656	0.455	0.062	3.9796e-62	5
Eef1b2	3.19298e-66	1.43326	0.309	0.03	4.7735e-62	5
Cryab	3.72871e-66	2.34349	0.293	0.027	5.57442e-62	5
Tspo	9.77441e-66	1.51015	0.285	0.025	1.46127e-61	5
Fth1	1.77191e-65	2.59265	0.894	0.326	2.64901e-61	5
Rpl29	1.99351e-65	1.81543	0.48	0.07	2.9803e-61	5
Rps2	3.5175e-65	2.16954	0.602	0.111	5.25866e-61	5
Ndufa13	7.99538e-65	2.03273	0.496	0.076	1.19531e-60	5
Rpl23a	6.75443e-64	1.63674	0.358	0.041	1.00979e-59	5
Atp5g2	7.86931e-64	1.90993	0.431	0.058	1.17646e-59	5
Hsbp1	1.23543e-63	1.2456	0.268	0.023	1.84697e-59	5
Rpl11	6.85698e-63	2.01277	0.602	0.115	1.02512e-58	5
Smdt1	1.72743e-62	1.63611	0.366	0.044	2.5825e-58	5
Rps8	3.94112e-62	2.15877	0.724	0.178	5.89197e-58	5
Slc25a4	4.15476e-62	1.65588	0.341	0.039	6.21137e-58	5
Rps27l	4.31851e-62	1.2278	0.293	0.028	6.45617e-58	5
Rpl19	6.13185e-62	2.16923	0.593	0.116	9.16711e-58	5
Ndufc2	6.62253e-62	1.50688	0.293	0.029	9.90068e-58	5
Oaz1	1.20957e-61	1.6623	0.374	0.046	1.80831e-57	5
Bloc1s1	2.37692e-61	1.51024	0.301	0.03	3.5535e-57	5
Anxa5	2.64193e-61	1.43745	0.317	0.033	3.94969e-57	5
H2afz	5.33176e-61	1.39991	0.276	0.026	7.97098e-57	5
H3f3b	1.28029e-60	2.13721	0.488	0.08	1.91404e-56	5
Rps20	1.04668e-59	2.10556	0.593	0.12	1.56478e-55	5
Snrpd2	2.56277e-59	1.28948	0.252	0.022	3.83134e-55	5
Cox7a2	2.9465e-59	2.28781	0.504	0.086	4.40502e-55	5
Gabarapl2	3.44987e-59	1.15491	0.26	0.023	5.15756e-55	5
Pomp	8.44738e-59	1.23694	0.293	0.03	1.26288e-54	5
Edf1	9.97881e-59	1.33206	0.358	0.043	1.49183e-54	5
Atp5g3	2.8218e-58	2.01661	0.431	0.064	4.2186e-54	5
Ubl5	5.09337e-58	1.68527	0.325	0.037	7.61459e-54	5
Eva1b	6.36109e-58	1.27834	0.276	0.027	9.50983e-54	5
Psmb5	1.11798e-57	1.22045	0.26	0.024	1.67137e-53	5
Cycs	2.21545e-57	1.94797	0.301	0.033	3.31209e-53	5
Dad1	7.53821e-57	1.39877	0.35	0.043	1.12696e-52	5
Naca	1.1147e-56	1.81157	0.431	0.066	1.66647e-52	5
Chchd2	1.15589e-56	2.16227	0.642	0.145	1.72805e-52	5
Selenof	2.89785e-56	1.55494	0.317	0.036	4.33228e-52	5
Rps17	4.11512e-56	1.67979	0.504	0.087	6.15211e-52	5
Uqcrh	5.31384e-56	2.2376	0.48	0.081	7.94418e-52	5
Cox5a	5.38219e-56	2.14051	0.341	0.043	8.04637e-52	5
Ecm1	8.69694e-56	2.3252	0.398	0.059	1.30019e-51	5
Gapdh	1.69613e-55	1.80627	0.382	0.053	2.53571e-51	5
Rplp0	1.83352e-55	1.90087	0.488	0.084	2.74111e-51	5
Pfdn5	3.66743e-55	1.50578	0.496	0.084	5.48281e-51	5
Selenow	6.62102e-55	1.62286	0.407	0.059	9.89843e-51	5
Atp5md	7.54793e-55	2.22018	0.366	0.05	1.12841e-50	5
Dstn	7.86475e-55	1.74536	0.415	0.062	1.17578e-50	5
Rplp1	8.25872e-55	2.31123	0.724	0.203	1.23468e-50	5
Rpl13	8.9768e-55	2.1941	0.789	0.249	1.34203e-50	5
Rpl12	4.488e-54	1.57676	0.398	0.058	6.70955e-50	5
Ndufb4	6.20206e-54	1.70984	0.252	0.025	9.27207e-50	5
Ndufb9	8.64556e-53	1.99076	0.382	0.056	1.29251e-48	5
Nenf	1.50302e-52	1.2133	0.309	0.036	2.24701e-48	5
Rpl38	2.06515e-52	1.94064	0.732	0.206	3.0874e-48	5
Atp5h	5.38417e-52	2.38995	0.504	0.098	8.04934e-48	5
Ndufa8	1.41573e-51	1.4084	0.285	0.032	2.11652e-47	5
Rps25	7.26665e-51	1.78731	0.48	0.088	1.08636e-46	5
Npm1	1.12864e-50	1.146	0.268	0.029	1.68732e-46	5
Set	2.77961e-50	1.22405	0.285	0.032	4.15552e-46	5
Tma7	5.23805e-50	1.353	0.276	0.031	7.83088e-46	5
Selenom	9.30983e-50	1.17701	0.309	0.038	1.39182e-45	5
Itm2b	1.2289e-49	2.09421	0.675	0.18	1.83721e-45	5
Atp5e	2.05689e-49	2.3349	0.569	0.129	3.07504e-45	5
Bgn	2.0912e-49	2.18586	0.415	0.069	3.12634e-45	5
Hist1h2bc	3.21914e-49	1.13111	0.276	0.031	4.81261e-45	5
Rpl8	3.57987e-49	2.00307	0.626	0.157	5.3519e-45	5
Tpt1	4.42739e-49	2.06079	0.74	0.227	6.61895e-45	5
Grcc10	7.35097e-49	1.48122	0.325	0.043	1.09897e-44	5
Ndufab1	1.77334e-48	1.61404	0.301	0.038	2.65114e-44	5
Rpl36	2.25291e-48	1.88852	0.707	0.204	3.3681e-44	5
Aldoa	5.36259e-48	1.82921	0.553	0.121	8.01707e-44	5
Nme1	2.22189e-47	1.27314	0.268	0.031	3.32172e-43	5
Calm3	5.32497e-47	1.19954	0.293	0.036	7.96083e-43	5
Rpl21	5.62264e-47	2.08495	0.618	0.163	8.40585e-43	5
Tomm6	6.9158e-47	1.30887	0.341	0.048	1.03391e-42	5
Bri3	5.00765e-46	1.46379	0.333	0.047	7.48643e-42	5
Atpif1	6.68316e-46	1.47847	0.455	0.084	9.99132e-42	5
Sumo2	9.38752e-46	1.33888	0.333	0.048	1.40343e-41	5
Igfbp3	1.72089e-45	2.52854	0.35	0.056	2.57274e-41	5
Rps19	2.08035e-45	1.78746	0.593	0.144	3.11013e-41	5
Rpl41	1.08396e-44	1.84952	0.821	0.321	1.62052e-40	5
Gng11	1.30196e-44	1.78394	0.285	0.037	1.94643e-40	5
Cox5b	1.39104e-44	2.268	0.472	0.098	2.07961e-40	5
Ndufb10	2.16776e-44	1.52354	0.382	0.063	3.24081e-40	5
Hint1	3.73156e-44	1.37254	0.366	0.057	5.57869e-40	5
Atp5g1	6.01805e-44	2.40222	0.472	0.098	8.99699e-40	5
Arpc3	8.24584e-44	1.12361	0.26	0.031	1.23275e-39	5
Mrpl52	1.69181e-43	1.13026	0.285	0.037	2.52925e-39	5
Psmb6	2.07589e-43	1.4134	0.252	0.03	3.10346e-39	5
Hsd11b1	2.25813e-43	2.07316	0.366	0.062	3.37591e-39	5
Mif	3.78122e-43	1.52896	0.293	0.039	5.65293e-39	5
Rnaset2a	4.06736e-43	1.22896	0.26	0.032	6.08071e-39	5
Calm2	4.88898e-43	1.64557	0.407	0.074	7.30902e-39	5
Ctsl	1.48036e-42	1.52251	0.366	0.06	2.21313e-38	5
Cox7a2l	1.57414e-42	1.25104	0.268	0.034	2.35335e-38	5
Psmb4	2.49654e-42	1.2141	0.276	0.036	3.73232e-38	5
Txn1	2.9487e-42	1.52744	0.341	0.054	4.40831e-38	5
Id3	4.73525e-42	1.6625	0.276	0.037	7.07921e-38	5
Hmgb1	9.68484e-42	1.42878	0.463	0.093	1.44788e-37	5
Eef1a1	1.49321e-41	2.05144	0.683	0.221	2.23235e-37	5
Fau	3.1366e-41	1.81767	0.756	0.269	4.68922e-37	5
Rbx1	5.03801e-41	1.27539	0.382	0.065	7.53182e-37	5
Ndufb3	5.89741e-41	1.14108	0.26	0.033	8.81663e-37	5
Rpl14	3.13171e-40	1.51364	0.463	0.097	4.6819e-36	5
Igfbp7	4.09902e-40	2.25541	0.862	0.441	6.12803e-36	5
S100a1	9.83859e-40	1.68252	0.366	0.064	1.47087e-35	5
Actb	1.08589e-39	2.13123	0.87	0.372	1.6234e-35	5
Atp5f1	3.70264e-39	1.80102	0.374	0.069	5.53545e-35	5
Rpl5	4.6239e-39	1.39081	0.512	0.114	6.91272e-35	5
Ftl1	5.76067e-39	1.88315	0.797	0.326	8.6122e-35	5
Cxcl12	6.87618e-39	1.48398	0.285	0.041	1.02799e-34	5
Col1a2	7.55425e-39	1.78971	0.268	0.037	1.12936e-34	5
Pcolce	2.13931e-38	1.38384	0.26	0.035	3.19826e-34	5
Ndufs6	2.75446e-38	1.49446	0.366	0.066	4.11792e-34	5
Sparc	6.0565e-38	2.26266	0.39	0.076	9.05447e-34	5
Ndufa2	7.23313e-38	1.7219	0.472	0.107	1.08135e-33	5
Atp5l	8.93175e-38	2.00736	0.496	0.119	1.3353e-33	5
Atp6v1g1	2.59411e-37	1.11591	0.276	0.04	3.87819e-33	5
Ndufa12	2.88466e-37	1.27337	0.333	0.056	4.31257e-33	5
Atp5j2	3.85391e-37	1.79151	0.439	0.096	5.7616e-33	5
Ndufb7	4.03083e-37	1.43941	0.398	0.078	6.0261e-33	5
Nme2	4.19801e-37	1.55646	0.472	0.107	6.27602e-33	5
Gstm1	4.64879e-37	1.51331	0.325	0.054	6.94995e-33	5
Ccn2	5.62679e-37	1.55835	0.285	0.043	8.41205e-33	5
Rabac1	5.6649e-37	1.33542	0.341	0.059	8.46902e-33	5
Uqcrq	3.8848e-36	1.82041	0.537	0.142	5.80777e-32	5
Cox4i1	4.7594e-36	1.85241	0.659	0.211	7.1153e-32	5
Cox6a1	8.01823e-36	1.54049	0.415	0.086	1.19873e-31	5
Laptm4a	2.32262e-35	1.33444	0.423	0.088	3.47232e-31	5
Gabarap	2.40762e-35	1.31754	0.415	0.085	3.59939e-31	5
B2m	2.72821e-35	1.57498	0.415	0.088	4.07867e-31	5
Ubxn1	3.27485e-35	0.884093	0.285	0.043	4.89589e-31	5
Pebp1	3.96384e-35	1.07926	0.341	0.061	5.92593e-31	5
Ybx1	5.0716e-35	1.65414	0.472	0.113	7.58204e-31	5
Camk2n1	8.33243e-35	1.35179	0.407	0.085	1.2457e-30	5
Micos13	1.04416e-34	1.21478	0.268	0.04	1.56102e-30	5
Psmb3	1.17807e-34	0.993518	0.26	0.038	1.76121e-30	5
Mfge8	1.47939e-34	1.853	0.358	0.072	2.21169e-30	5
Ndufb2	7.67945e-34	1.38195	0.276	0.044	1.14808e-29	5
Ndufb8	2.86168e-33	1.94728	0.317	0.059	4.27821e-29	5
Prdx5	3.18743e-33	2.2684	0.407	0.094	4.7652e-29	5
Fbln5	3.59069e-33	2.43264	0.341	0.069	5.36809e-29	5
Marcks	4.06863e-33	1.42652	0.285	0.047	6.08261e-29	5
Ndufa6	7.2513e-33	1.28918	0.309	0.054	1.08407e-28	5
Rpl4	1.71648e-32	1.25358	0.317	0.057	2.56613e-28	5
Apoe	1.96225e-32	1.98887	0.415	0.099	2.93357e-28	5
Dpep1	8.21237e-32	1.62083	0.276	0.047	1.22775e-27	5
Hspe1	9.36128e-32	1.1028	0.276	0.046	1.39951e-27	5
Ckb	2.37242e-31	1.96959	0.309	0.059	3.54677e-27	5
Tmem59	3.35103e-31	1.23372	0.309	0.056	5.00978e-27	5
Iscu	4.7651e-31	1.0847	0.252	0.039	7.12382e-27	5
Actg1	7.26017e-31	1.68324	0.472	0.123	1.0854e-26	5
BC031181	7.90343e-31	1.17196	0.268	0.044	1.18156e-26	5
Rack1	8.58237e-31	1.23933	0.374	0.078	1.28306e-26	5
Eif5a	1.24944e-30	1.06186	0.268	0.044	1.86791e-26	5
Chchd10	2.25196e-30	2.01741	0.276	0.049	3.36669e-26	5
Atp5k	3.50873e-30	1.89479	0.488	0.135	5.24555e-26	5
Tbca	4.28246e-30	0.943167	0.268	0.044	6.40227e-26	5
Cisd1	7.03655e-30	1.33199	0.268	0.046	1.05196e-25	5
Arf5	7.68386e-30	0.948803	0.268	0.045	1.14874e-25	5
Cd81	7.8806e-30	1.40269	0.415	0.099	1.17815e-25	5
Ndufa11	8.23609e-30	1.20405	0.293	0.053	1.2313e-25	5
Skp1a	1.2336e-29	1.28175	0.293	0.053	1.84423e-25	5
Atox1	1.74568e-29	1.13627	0.374	0.081	2.60979e-25	5
Eif3h	6.81023e-29	0.93856	0.285	0.051	1.01813e-24	5
S100a10	8.912e-29	1.05042	0.252	0.042	1.33234e-24	5
H2afv	1.53981e-28	0.899012	0.252	0.041	2.30201e-24	5
Scand1	1.88277e-28	0.867197	0.293	0.054	2.81475e-24	5
Ndufb5	1.92108e-28	1.32625	0.301	0.059	2.87201e-24	5
Gm10076	2.32692e-28	1.20419	0.325	0.066	3.47875e-24	5
Nedd8	3.47179e-28	0.802047	0.285	0.052	5.19032e-24	5
Cfh	4.98652e-28	1.8336	0.463	0.133	7.45485e-24	5
Rpl18a	8.61472e-28	1.32679	0.577	0.178	1.2879e-23	5
Psma7	9.55437e-28	0.89406	0.301	0.057	1.42838e-23	5
Nfe2l1	9.68526e-28	1.23234	0.252	0.043	1.44795e-23	5
Uqcr11	1.183e-27	1.66334	0.48	0.138	1.76858e-23	5
Gnas	1.38753e-27	1.59978	0.545	0.177	2.07435e-23	5
Clta	1.7094e-27	1.06081	0.333	0.07	2.55555e-23	5
Rnasek	3.15503e-27	0.860838	0.309	0.061	4.71677e-23	5
Gsn	3.67232e-27	1.6143	0.276	0.052	5.49012e-23	5
Rpl31	1.2555e-26	1.25056	0.431	0.112	1.87697e-22	5
Ndufs8	1.35928e-26	1.14296	0.26	0.047	2.03213e-22	5
Crip2	7.43899e-26	0.77038	0.285	0.055	1.11213e-21	5
Mrps21	8.5771e-25	1.08244	0.276	0.055	1.28228e-20	5
Cnbp	3.48168e-24	0.941603	0.309	0.067	5.20511e-20	5
Prkar1a	4.43354e-24	0.975532	0.276	0.056	6.62814e-20	5
Fis1	8.1265e-24	0.900048	0.325	0.074	1.21491e-19	5
Myl12b	1.33308e-23	0.783363	0.325	0.073	1.99295e-19	5
Chmp2a	1.66077e-23	0.931481	0.268	0.054	2.48286e-19	5
Zfp36l1	4.50385e-23	1.14145	0.35	0.087	6.73326e-19	5
Rpsa	9.60818e-23	1.24619	0.707	0.293	1.43642e-18	5
Atp6v0e	1.34186e-22	1.12169	0.268	0.056	2.00608e-18	5
Gpx4	1.95184e-22	1.22731	0.577	0.208	2.91801e-18	5
D8Ertd738e	2.306e-22	1.03191	0.317	0.074	3.44747e-18	5
Anxa2	2.36166e-22	1.03876	0.26	0.054	3.53068e-18	5
Cdc42	2.47534e-22	0.939814	0.35	0.087	3.70064e-18	5
Vdac2	2.95476e-22	0.973096	0.252	0.05	4.41736e-18	5
Atp5b	4.46533e-22	1.57607	0.52	0.182	6.67567e-18	5
Calr	4.48024e-22	1.05733	0.341	0.085	6.69795e-18	5
Gas5	5.57198e-22	1.06504	0.301	0.069	8.33011e-18	5
Tmem176b	9.2242e-22	1.03365	0.341	0.086	1.37902e-17	5
Atp5c1	9.73045e-22	1.23544	0.382	0.106	1.4547e-17	5
Ndufs2	1.434e-21	1.05247	0.252	0.052	2.14383e-17	5
Cd63	2.04884e-21	1.34983	0.537	0.192	3.06301e-17	5
Myl6	2.72249e-21	1.40926	0.715	0.352	4.07013e-17	5
Ptms	7.91933e-21	1.15277	0.496	0.169	1.18394e-16	5
Hnrnpk	9.24319e-21	0.88361	0.325	0.081	1.38186e-16	5
Tle5	1.67278e-20	1.14551	0.423	0.127	2.50081e-16	5
Rpl28	1.83683e-20	1.09458	0.724	0.332	2.74607e-16	5
Mdh1	2.01899e-20	1.3573	0.398	0.121	3.0184e-16	5
Ndufa3	2.17209e-20	1.32545	0.276	0.065	3.24728e-16	5
Uqcr10	5.80541e-20	1.59783	0.447	0.151	8.67909e-16	5
2023-09-07	5.98663e-20	1.03332	0.309	0.077	8.95001e-16	5
Atp5d	8.98293e-20	1.2884	0.439	0.143	1.34295e-15	5
Map1lc3a	1.73643e-19	0.933782	0.285	0.068	2.59596e-15	5
Atp5o	2.03252e-19	1.26689	0.358	0.105	3.03861e-15	5
Hmgn1	2.39181e-19	0.811055	0.301	0.074	3.57576e-15	5
Mdh2	2.4183e-19	1.00988	0.268	0.062	3.61535e-15	5
Bag1	2.96814e-19	1.1392	0.358	0.103	4.43737e-15	5
Itgb1	5.56211e-19	1.16987	0.431	0.14	8.31536e-15	5
Ndufs7	6.41045e-19	1.05035	0.341	0.096	9.58363e-15	5
Rpl13a	8.20195e-19	1.14379	0.65	0.271	1.22619e-14	5
Tmem176a	1.52697e-18	0.896289	0.374	0.11	2.28282e-14	5
Prdx1	2.11823e-18	1.07117	0.455	0.156	3.16676e-14	5
Aldh2	3.11761e-18	0.884416	0.398	0.123	4.66082e-14	5
Rps15	4.73302e-18	0.998084	0.659	0.289	7.07587e-14	5
Ndufv3	6.18624e-18	0.818928	0.39	0.119	9.24843e-14	5
Hspd1	7.28738e-18	0.875996	0.276	0.069	1.08946e-13	5
H2-D1	7.4442e-18	1.16631	0.317	0.088	1.11291e-13	5
Tmed10	9.24627e-18	0.753806	0.268	0.066	1.38232e-13	5
Pmepa1	1.49869e-17	1.1132	0.301	0.082	2.24055e-13	5
Park7	2.17559e-17	0.949319	0.358	0.106	3.25251e-13	5
Esd	2.2582e-17	0.889476	0.26	0.065	3.37602e-13	5
Dbi	3.13085e-17	1.23212	0.374	0.12	4.68062e-13	5
Ndufv2	5.21034e-17	1.04472	0.285	0.077	7.78945e-13	5
Rpl10a	5.24012e-17	0.954976	0.52	0.195	7.83398e-13	5
Ldhb	6.26269e-17	1.6589	0.472	0.182	9.36272e-13	5
Morf4l1	1.10732e-16	0.72504	0.268	0.068	1.65544e-12	5
Gnai2	1.29332e-16	1.02971	0.285	0.076	1.93352e-12	5
Idh2	2.207e-16	1.09225	0.333	0.101	3.29947e-12	5
Nucks1	2.48144e-16	0.625974	0.276	0.072	3.70975e-12	5
Atp5a1	2.9817e-16	1.20953	0.48	0.186	4.45764e-12	5
Slc25a3	3.70386e-16	1.38881	0.382	0.132	5.53727e-12	5
Hspa5	8.18113e-16	0.94722	0.358	0.115	1.22308e-11	5
Tpm1	2.07572e-15	1.26841	0.333	0.108	3.1032e-11	5
Hnrnpa3	3.67961e-15	0.835759	0.358	0.115	5.50101e-11	5
Tm9sf3	4.29558e-15	0.688664	0.293	0.084	6.42189e-11	5
Metap2	4.40774e-15	0.799457	0.268	0.073	6.58957e-11	5
Sdhb	7.21588e-15	0.954313	0.301	0.091	1.07877e-10	5
Ncl	8.3531e-15	0.841591	0.268	0.075	1.24879e-10	5
Cyc1	8.48476e-15	1.07866	0.26	0.073	1.26847e-10	5
Capns1	9.81202e-15	0.712812	0.285	0.081	1.4669e-10	5
Selenop	2.012e-14	0.817444	0.317	0.099	3.00794e-10	5
Rab14	4.20396e-14	0.923065	0.309	0.098	6.28492e-10	5
Dynll2	6.28849e-14	0.702923	0.317	0.099	9.4013e-10	5
Sec62	1.18668e-13	0.748651	0.463	0.182	1.77408e-09	5
Eef1d	1.31269e-13	0.573354	0.268	0.077	1.96248e-09	5
Uqcrc2	1.90625e-13	0.789167	0.252	0.072	2.84985e-09	5
Serbp1	2.22913e-13	0.761102	0.325	0.107	3.33255e-09	5
Hspa8	2.27168e-13	0.933645	0.561	0.251	3.39616e-09	5
Arpp19	3.23973e-13	0.863892	0.341	0.117	4.84339e-09	5
Epas1	3.35164e-13	1.04591	0.366	0.131	5.01071e-09	5
Snx3	3.52752e-13	0.705743	0.252	0.072	5.27365e-09	5
Mpc1	3.63517e-13	0.824845	0.333	0.114	5.43459e-09	5
Mpc2	7.91496e-13	1.16923	0.35	0.13	1.18329e-08	5
Micos10	8.86389e-13	1.0715	0.276	0.088	1.32515e-08	5
Ahnak	1.39957e-12	0.752165	0.333	0.115	2.09235e-08	5
Gabarapl1	1.6985e-12	0.732471	0.333	0.115	2.53925e-08	5
Ywhae	1.78704e-12	0.586326	0.358	0.126	2.67163e-08	5
Eif4g2	4.01325e-12	0.689705	0.382	0.144	5.99981e-08	5
Tpi1	7.53682e-12	0.73473	0.26	0.082	1.12675e-07	5
Gucy1a2	1.12275e-11	0.919723	0.293	0.101	1.67851e-07	5
Vdac1	1.21459e-11	0.702555	0.309	0.106	1.81581e-07	5
Cald1	1.26144e-11	1.11531	0.472	0.22	1.88585e-07	5
Ppp1ca	1.27205e-11	0.656892	0.268	0.086	1.90172e-07	5
Psma3	1.60531e-11	0.678211	0.26	0.082	2.39994e-07	5
Vapa	2.11557e-11	0.546954	0.276	0.09	3.16278e-07	5
Eif2s2	5.61177e-11	0.610945	0.285	0.097	8.3896e-07	5
Lamp1	6.61149e-11	0.65793	0.333	0.125	9.88418e-07	5
Atp6v0c	7.27548e-11	0.733143	0.358	0.14	1.08768e-06	5
Mrps6	8.47071e-11	0.935583	0.276	0.097	1.26637e-06	5
Pdia3	1.22311e-10	0.71875	0.325	0.122	1.82855e-06	5
Col18a1	1.49801e-10	0.631052	0.301	0.108	2.23953e-06	5
Hsp90ab1	3.20874e-10	0.813138	0.561	0.283	4.79706e-06	5
Pkm	3.5317e-10	0.701329	0.252	0.086	5.27989e-06	5
Nudt4	4.90915e-10	0.958803	0.398	0.177	7.33917e-06	5
Uqcrc1	5.53974e-10	0.567629	0.285	0.103	8.28192e-06	5
Ctsb	6.57043e-10	0.590372	0.276	0.099	9.8228e-06	5
St13	1.29412e-09	0.487455	0.301	0.112	1.93471e-05	5
Nr2f2	1.44233e-09	0.729283	0.423	0.194	2.15628e-05	5
Timm13	1.86341e-09	0.599223	0.252	0.088	2.7858e-05	5
Hsp90aa1	2.31817e-09	0.657283	0.439	0.197	3.46566e-05	5
Serinc3	2.35186e-09	0.642965	0.325	0.13	3.51603e-05	5
Gnb1	2.78963e-09	0.557406	0.301	0.115	4.1705e-05	5
Ubc	3.42289e-09	0.647559	0.504	0.242	5.11722e-05	5
Psap	3.97812e-09	0.558961	0.52	0.249	5.9473e-05	5
Cystm1	4.15573e-09	0.570956	0.268	0.099	6.21282e-05	5
2023-09-11	5.64054e-09	0.556575	0.309	0.121	8.43261e-05	5
Mtch1	1.07377e-08	0.552369	0.26	0.097	0.000160529	5
Ube2b	1.08257e-08	0.633503	0.35	0.15	0.000161844	5
Ptp4a2	1.43945e-08	0.466486	0.301	0.119	0.000215198	5
Bsg	1.65723e-08	0.617536	0.39	0.174	0.000247755	5
Fhl2	2.16417e-08	0.639081	0.309	0.128	0.000323544	5
Sh3glb1	3.50618e-08	0.696545	0.26	0.101	0.000524174	5
Rab2a	3.69883e-08	0.414659	0.366	0.159	0.000552976	5
Dync1i2	4.26728e-08	0.649822	0.252	0.098	0.000637959	5
Sarnp	5.37403e-08	0.538221	0.268	0.106	0.000803418	5
Srsf3	1.03755e-07	0.329667	0.333	0.141	0.00155114	5
Col4a1	1.08926e-07	0.730855	0.35	0.163	0.00162845	5
Arpc2	1.53411e-07	0.340514	0.276	0.111	0.0022935	5
Arhgdia	1.71047e-07	0.5496	0.276	0.114	0.00255715	5
Etfb	1.90809e-07	0.304105	0.431	0.201	0.00285259	5
Rhoa	1.99984e-07	0.497696	0.26	0.105	0.00298976	5
Klf7	2.07728e-07	0.281107	0.252	0.098	0.00310553	5
Csde1	2.30887e-07	0.515151	0.252	0.101	0.00345176	5
Sdha	2.33142e-07	0.395253	0.285	0.118	0.00348547	5
Ly6a	4.57319e-07	0.898335	0.341	0.171	0.00683691	5
Fermt2	4.6909e-07	0.49146	0.358	0.168	0.0070129	5
H2afj	5.91624e-07	0.473967	0.285	0.124	0.00884478	5
Hspa9	6.21262e-07	0.598379	0.301	0.135	0.00928787	5
Cyyr1	1.52602e-48	2.20694	0.5	0.103	2.2814e-44	6
Flt1	1.97891e-42	2.36325	0.653	0.209	2.95847e-38	6
Meis2	2.04199e-42	2.3567	0.814	0.386	3.05278e-38	6
Ptprb	1.9774e-41	2.24221	0.576	0.159	2.95622e-37	6
Pbx1	9.20575e-40	2.04638	0.924	0.66	1.37626e-35	6
Dysf	1.03613e-34	2.22667	0.415	0.096	1.54901e-30	6
Exoc3l2	1.86104e-29	2.11542	0.347	0.077	2.78225e-25	6
Adgrl4	5.33422e-29	2.31788	0.466	0.139	7.97466e-25	6
Rapgef4	8.64578e-28	1.97106	0.415	0.113	1.29254e-23	6
Plpp1	1.22308e-27	2.07155	0.551	0.202	1.8285e-23	6
Ptprm	1.50773e-27	2.01357	0.585	0.226	2.25405e-23	6
Ldb2	1.10841e-25	1.92577	0.534	0.199	1.65707e-21	6
Plpp3	2.4117e-25	2.02439	0.475	0.155	3.60549e-21	6
Ebf1	2.36464e-24	1.91066	0.619	0.277	3.53513e-20	6
Pecam1	3.03608e-24	1.99793	0.39	0.11	4.53894e-20	6
Heg1	9.61377e-23	2.14553	0.381	0.114	1.43726e-18	6
Shank3	1.11528e-22	1.62268	0.254	0.053	1.66734e-18	6
Fgd5	1.18458e-21	1.87599	0.314	0.081	1.77094e-17	6
Fli1	2.51684e-21	1.571	0.432	0.143	3.76267e-17	6
Chrm3	3.75364e-21	2.19942	0.5	0.207	5.6117e-17	6
Tcf4	1.34451e-20	1.81695	0.644	0.343	2.01004e-16	6
Ehd4	1.70802e-20	2.05451	0.297	0.078	2.55349e-16	6
Vav3	3.04609e-20	1.78992	0.305	0.081	4.5539e-16	6
Rapgef5	3.51884e-20	1.43503	0.288	0.071	5.26066e-16	6
Tek	5.6706e-19	1.74984	0.339	0.101	8.47754e-15	6
Arhgap31	1.25596e-17	1.70134	0.314	0.094	1.87766e-13	6
Adgrf5	8.60283e-16	1.56079	0.347	0.118	1.28612e-11	6
Fbxl7	1.53801e-15	1.77203	0.364	0.135	2.29932e-11	6
Inpp4b	1.07745e-14	1.71838	0.331	0.115	1.61079e-10	6
Stox2	1.0857e-14	1.68434	0.449	0.199	1.62312e-10	6
Maml2	3.90922e-14	1.39672	0.5	0.246	5.84428e-10	6
Fam117b	5.84476e-14	1.59847	0.322	0.116	8.73791e-10	6
Hipk2	1.00935e-13	1.49357	0.576	0.335	1.50898e-09	6
Klf7	1.80884e-13	1.53266	0.288	0.097	2.70422e-09	6
Ptprg	4.42971e-13	1.61569	0.644	0.448	6.62242e-09	6
Prkch	1.60225e-12	1.67785	0.288	0.103	2.39537e-08	6
Zeb1	3.06257e-12	1.71115	0.305	0.115	4.57854e-08	6
Emcn	3.43032e-12	1.645	0.415	0.196	5.12833e-08	6
Dnm3	4.5403e-12	1.43262	0.424	0.21	6.78775e-08	6
Mef2c	1.23632e-11	1.28719	0.263	0.089	1.8483e-07	6
Nrp1	1.69176e-11	1.39795	0.551	0.336	2.52918e-07	6
St6galnac3	2.07812e-11	1.48197	0.356	0.158	3.10679e-07	6
Syne1	3.19874e-11	1.66352	0.432	0.224	4.78212e-07	6
Tmtc1	5.00866e-11	1.62164	0.263	0.094	7.48795e-07	6
Prex2	1.17931e-10	1.37737	0.347	0.155	1.76307e-06	6
Epas1	3.20738e-10	1.29487	0.314	0.132	4.79504e-06	6
Asap1	5.49234e-10	1.45292	0.407	0.211	8.21104e-06	6
Sptbn1	1.32015e-09	1.1252	0.576	0.389	1.97363e-05	6
Samd12	2.09051e-09	1.68909	0.297	0.13	3.12532e-05	6
Prkg1	4.76984e-09	1.20633	0.534	0.337	7.13091e-05	6
Limch1	6.75097e-09	1.2549	0.424	0.232	0.000100927	6
Sema6a	1.14303e-08	1.28137	0.263	0.108	0.000170882	6
Egfl7	1.14668e-07	1.08871	0.288	0.133	0.00171428	6
Hip1	1.34039e-07	0.98634	0.271	0.118	0.00200388	6
Ttc28	2.5207e-07	1.3545	0.263	0.12	0.00376845	6
Rbms1	2.96425e-07	0.997356	0.568	0.429	0.00443155	6
Rbms2	3.07079e-07	1.11882	0.263	0.119	0.00459083	6
Eng	3.15575e-07	1.16004	0.305	0.149	0.00471785	6
Ptk2	5.54276e-07	1.0633	0.39	0.227	0.00828642	6

### Sheet: Table S2-Cluster-HTN SCs
Table S2	Cluster marker genes by adjusted p-value for each SC cluster in hypertensive samples
gene	p_val	avg_log2FC	pct.1	pct.2	p_val_adj	cluster
S100g	5.12491e-08	0.424868	0.151	0.267	0.00069381	0
Magi2	7.03905e-08	0.352053	0.795	0.783	0.000952946	0
Slc8a1	2.46295e-33	0.354149	0.851	0.532	3.33434e-29	1
Mecom	1.50989e-26	0.351204	0.753	0.43	2.04409e-22	1
Egf	4.0513e-26	0.342384	0.514	0.274	5.48465e-22	1
Phactr1	7.07009e-25	0.348475	0.497	0.268	9.57149e-21	1
Slc12a1	1.91951e-23	0.270703	0.811	0.492	2.59864e-19	1
Prkg1	2.68696e-22	0.282575	0.518	0.29	3.63761e-18	1
Rgs6	1.22102e-21	0.375425	0.327	0.162	1.65302e-17	1
Tshz2	3.29081e-21	0.332462	0.463	0.259	4.4551e-17	1
Ppp1r12a	1.68398e-19	0.306759	0.473	0.267	2.27978e-15	1
Mtdh	2.39314e-18	0.30398	0.315	0.162	3.23983e-14	1
Umod	6.13243e-18	0.314158	0.381	0.211	8.30209e-14	1
Slit2	6.75036e-18	0.329803	0.293	0.149	9.13864e-14	1
Fchsd2	1.08616e-17	0.41206	0.277	0.143	1.47044e-13	1
Meis2	1.26161e-17	0.268057	0.579	0.351	1.70797e-13	1
Tnks2	2.33745e-17	0.324328	0.336	0.181	3.16444e-13	1
Fmnl2	8.25858e-17	0.342817	0.341	0.188	1.11805e-12	1
Rapgef3	1.22651e-16	0.279868	0.302	0.161	1.66045e-12	1
Mcc	1.539e-16	0.255496	0.309	0.165	2.0835e-12	1
Cald1	2.0199e-16	0.273818	0.399	0.23	2.73455e-12	1
Thsd7a	3.23205e-16	0.371022	0.355	0.205	4.37554e-12	1
Kap	3.68127e-16	0.260927	0.971	0.808	4.98371e-12	1
Magi2	6.84977e-16	0.264754	0.95	0.721	9.27322e-12	1
Sox5	8.80552e-16	0.282535	0.344	0.193	1.19209e-11	1
Rock1	1.52103e-15	0.282865	0.33	0.183	2.05917e-11	1
Ldb2	2.87385e-15	0.283842	0.32	0.181	3.89061e-11	1
Nbea	1.43798e-14	0.259461	0.295	0.163	1.94674e-10	1
Aass	2.09017e-14	0.294046	0.3	0.166	2.82967e-10	1
Klhl3	2.78309e-14	0.302854	0.277	0.151	3.76774e-10	1
Caprin1	3.31904e-14	0.271402	0.257	0.136	4.49331e-10	1
Zfhx3	8.4235e-14	0.27292	0.277	0.152	1.14037e-09	1
Fli1	2.06204e-13	0.308316	0.267	0.148	2.79159e-09	1
4932438A13Rik	1.57757e-12	0.26296	0.292	0.171	2.13571e-08	1
Zbtb20	6.01406e-49	0.677214	0.944	0.929	8.14183e-45	2
Pde4d	2.56185e-48	0.798521	0.89	0.867	3.46823e-44	2
Trabd2b	2.35901e-45	1.09825	0.755	0.674	3.19363e-41	2
Gm42397	9.7671e-35	0.85811	0.778	0.727	1.32227e-30	2
Ghr	9.46442e-28	0.874824	0.827	0.821	1.28129e-23	2
Snx29	6.63404e-21	0.719491	0.695	0.67	8.98117e-17	2
Slc25a21	1.72572e-20	0.784595	0.667	0.657	2.33629e-16	2
Dab2	3.65451e-19	0.750161	0.728	0.741	4.94748e-15	2
Hnf4aos	3.60993e-18	1.22721	0.458	0.374	4.88713e-14	2
Slc27a2	1.5075e-17	0.793992	0.624	0.62	2.04086e-13	2
Rab11fip3	4.7242e-16	0.700938	0.634	0.651	6.39562e-12	2
Fut9	4.04438e-14	0.575807	0.722	0.742	5.47528e-10	2
Erc2	1.70505e-13	0.812276	0.539	0.514	2.30829e-09	2
Pth1r	7.07456e-13	0.609227	0.651	0.68	9.57755e-09	2
Esrrg	1.3226e-11	0.407636	0.824	0.844	1.79054e-07	2
Itgb6	4.26315e-11	1.03445	0.417	0.366	5.77145e-07	2
Slc34a1	1.63138e-10	0.399046	0.806	0.876	2.20856e-06	2
Abcc2	1.85383e-10	0.416269	0.787	0.793	2.50972e-06	2
Ggt1	1.02529e-09	0.637949	0.638	0.682	1.38803e-05	2
Fgf1	1.00545e-08	1.15692	0.442	0.435	0.000136117	2
Nhs	4.0574e-08	0.637557	0.575	0.628	0.000549291	2
Trps1	7.26993e-08	0.758589	0.524	0.568	0.000984203	2
Trim7	4.31766e-07	0.898197	0.397	0.388	0.00584525	2
Pdzrn3	6.22781e-07	1.00606	0.389	0.377	0.00843121	2
Lsamp	3.27882e-50	0.428388	0.431	0.095	4.43887e-46	3
Pck1	1.0506e-49	0.389121	0.454	0.103	1.42231e-45	3
Plce1	4.5301e-47	0.416402	0.385	0.082	6.13285e-43	3
Gm20400	7.21004e-46	0.41602	0.467	0.115	9.76095e-42	3
Cntnap5a	7.38258e-46	0.432698	0.359	0.074	9.99453e-42	3
Npas2	2.36027e-45	0.334389	0.418	0.096	3.19534e-41	3
Gm45792	4.03974e-45	0.348518	0.539	0.144	5.46901e-41	3
Phlpp1	7.14361e-45	0.333786	0.579	0.16	9.67102e-41	3
Lrp6	1.29319e-44	0.304491	0.513	0.134	1.75073e-40	3
Dlc1	4.96133e-44	0.329096	0.74	0.233	6.71664e-40	3
Synj1	3.36208e-43	0.324421	0.359	0.078	4.55158e-39	3
Hsp90aa1	8.50652e-43	0.431349	0.678	0.213	1.15161e-38	3
Naaladl2	8.57616e-43	0.346372	0.5	0.133	1.16104e-38	3
Alcam	9.64836e-43	0.293307	0.414	0.099	1.3062e-38	3
Psme4	1.58509e-42	0.338935	0.595	0.174	2.14589e-38	3
Ube2d3	2.14038e-42	0.32581	0.484	0.127	2.89764e-38	3
Upp2	2.96239e-42	0.279998	0.53	0.144	4.01048e-38	3
Phactr1	5.86119e-42	0.405289	0.812	0.281	7.93488e-38	3
Atf6	4.70451e-41	0.346875	0.418	0.103	6.36896e-37	3
Eif4g1	7.92797e-41	0.279817	0.553	0.158	1.07329e-36	3
Rsf1	9.99631e-41	0.261946	0.484	0.129	1.3533e-36	3
Thsd7a	1.35614e-40	0.307564	0.655	0.203	1.83595e-36	3
Nckap5	2.80178e-40	0.385753	0.632	0.195	3.79305e-36	3
Herc1	4.215e-40	0.31202	0.546	0.157	5.70627e-36	3
B3galt5	5.70187e-40	0.291676	0.372	0.087	7.71919e-36	3
Hacd2	6.24782e-40	0.250561	0.444	0.115	8.45829e-36	3
Nr3c2	8.22879e-40	0.303947	0.661	0.207	1.11401e-35	3
Slc16a7	1.77568e-39	0.311079	0.414	0.105	2.40391e-35	3
Sema5a	2.10682e-39	0.260695	0.622	0.189	2.85221e-35	3
Fubp1	2.2423e-39	0.330502	0.487	0.134	3.03563e-35	3
Slc22a12	2.7307e-39	0.284777	0.622	0.19	3.69682e-35	3
Akap9	3.55545e-39	0.278837	0.691	0.222	4.81337e-35	3
Map3k2	4.14727e-39	0.269295	0.457	0.122	5.61458e-35	3
Rgs6	5.3104e-39	0.357308	0.562	0.171	7.18922e-35	3
Snx24	8.23917e-39	0.276652	0.421	0.109	1.11542e-34	3
Gls	1.48097e-38	0.274207	0.5	0.14	2.00493e-34	3
Nsd3	1.73243e-38	0.251208	0.651	0.205	2.34537e-34	3
Calb1	2.40876e-38	0.266643	0.516	0.149	3.26097e-34	3
G6pc	4.43261e-38	0.250842	0.523	0.152	6.00086e-34	3
Robo2	4.59248e-38	0.266599	0.556	0.167	6.2173e-34	3
Umad1	9.01304e-38	0.294589	0.322	0.072	1.22019e-33	3
Gpatch8	1.14057e-37	0.251092	0.609	0.187	1.5441e-33	3
Abca13	1.55476e-37	0.288939	0.691	0.231	2.10483e-33	3
Slc5a3	2.00158e-37	0.31743	0.395	0.101	2.70974e-33	3
Egf	2.01059e-37	0.390129	0.799	0.293	2.72193e-33	3
Thada	2.67439e-37	0.303601	0.549	0.165	3.62059e-33	3
Fkbp5	3.19548e-37	0.334752	0.276	0.056	4.32604e-33	3
Ago3	3.23174e-37	0.274861	0.431	0.115	4.37513e-33	3
D630024D03Rik	4.74713e-37	0.255022	0.523	0.154	6.42667e-33	3
Tmem117	1.09356e-36	0.269177	0.539	0.165	1.48046e-32	3
Ascc3	1.12012e-36	0.265596	0.48	0.137	1.51642e-32	3
Cpq	1.66224e-36	0.296605	0.691	0.23	2.25034e-32	3
Slc22a4	1.96307e-36	0.274472	0.368	0.092	2.6576e-32	3
Sorl1	1.97045e-36	0.367059	0.365	0.091	2.6676e-32	3
Gab2	2.68132e-36	0.305985	0.724	0.246	3.62997e-32	3
Cacnb2	4.25063e-36	0.265007	0.424	0.115	5.75451e-32	3
Syne1	4.36225e-36	0.271323	0.658	0.216	5.90561e-32	3
Ubr5	6.13681e-36	0.266405	0.734	0.248	8.30801e-32	3
Cox16	6.23427e-36	0.283071	0.691	0.23	8.43995e-32	3
Unc5c	8.09771e-36	0.263344	0.536	0.163	1.09627e-31	3
Cdc14a	9.22535e-36	0.293093	0.401	0.106	1.24893e-31	3
Bckdhb	1.13495e-35	0.256734	0.628	0.204	1.5365e-31	3
Cblb	1.15743e-35	0.253761	0.444	0.124	1.56692e-31	3
Afg1l	1.58973e-35	0.25121	0.388	0.101	2.15218e-31	3
Arhgap42	2.47864e-35	0.289531	0.78	0.275	3.35558e-31	3
Ccdc6	3.33412e-35	0.285636	0.342	0.083	4.51374e-31	3
Zfp148	3.50828e-35	0.255642	0.53	0.162	4.74951e-31	3
Cobl	4.5733e-35	0.266652	0.398	0.106	6.19133e-31	3
C2cd3	6.21329e-35	0.316958	0.263	0.054	8.41155e-31	3
Slco1a1	9.11251e-35	0.30381	0.253	0.051	1.23365e-30	3
Pspc1	1.25653e-34	0.270922	0.266	0.055	1.7011e-30	3
Cep112	1.47848e-34	0.257788	0.293	0.065	2.00156e-30	3
Phactr2	1.63773e-34	0.399418	0.822	0.308	2.21716e-30	3
Zfp385b	3.12545e-34	0.277847	0.306	0.071	4.23124e-30	3
Gpc6	5.76597e-34	0.281642	0.431	0.123	7.80597e-30	3
Nfatc3	6.9164e-34	0.285688	0.326	0.079	9.36342e-30	3
Diaph2	1.16596e-33	0.263324	0.714	0.248	1.57848e-29	3
Fam120c	1.35539e-33	0.278132	0.276	0.061	1.83493e-29	3
Arfgef1	4.3309e-33	0.289018	0.664	0.229	5.86318e-29	3
Rngtt	4.59364e-33	0.331758	0.289	0.067	6.21887e-29	3
Prex2	6.61883e-33	0.25777	0.487	0.149	8.96057e-29	3
Srgap1	1.02298e-32	0.255707	0.457	0.137	1.38491e-28	3
Ebf1	1.54742e-32	0.251321	0.743	0.265	2.0949e-28	3
Prkg1	1.65922e-32	0.264813	0.812	0.305	2.24626e-28	3
Cpeb2	3.17978e-32	0.256732	0.332	0.085	4.30479e-28	3
Il34	3.54642e-32	0.256465	0.365	0.098	4.80115e-28	3
Atp8b1	8.39233e-32	0.286071	0.257	0.056	1.13615e-27	3
Sox5	1.24056e-31	0.259158	0.589	0.197	1.67947e-27	3
Cyp4b1	1.53143e-31	0.550742	0.921	0.416	2.07325e-27	3
Prkce	2.13187e-31	0.303341	0.704	0.256	2.88613e-27	3
Glcci1	2.97699e-31	0.252783	0.299	0.073	4.03024e-27	3
Gm29266	4.99055e-31	0.260759	0.362	0.1	6.75621e-27	3
Pmepa1	7.69461e-31	0.25307	0.312	0.079	1.0417e-26	3
Hsp90ab1	1.19676e-29	0.272116	0.753	0.285	1.62017e-25	3
Acbd5	2.98795e-29	0.268361	0.296	0.076	4.04509e-25	3
Lncpint	6.50441e-29	0.257027	0.859	0.338	8.80567e-25	3
Pbx3	1.06029e-28	0.250455	0.289	0.073	1.43542e-24	3
Usp34	2.60159e-28	0.270048	0.829	0.324	3.52204e-24	3
Slc8a1	3.44651e-28	0.377459	0.974	0.585	4.66588e-24	3
Lmo7	4.17169e-28	0.252098	0.724	0.274	5.64763e-24	3
Pard3b	8.01388e-27	0.320502	0.898	0.379	1.08492e-22	3
Meis2	1.43126e-26	0.315689	0.882	0.366	1.93764e-22	3
Lama2	7.24348e-26	0.287763	0.27	0.071	9.80623e-22	3
Mecom	3.51039e-25	0.387333	0.967	0.474	4.75236e-21	3
Dach1	8.77844e-25	0.296216	0.852	0.362	1.18843e-20	3
Arhgef12	1.64904e-24	0.250047	0.799	0.326	2.23248e-20	3
AC149090.1	8.60996e-24	0.256282	0.905	0.39	1.16562e-19	3
Atp11a	1.42523e-23	0.328056	0.905	0.416	1.92947e-19	3
Rbms1	2.45723e-22	0.252495	0.901	0.396	3.3266e-18	3
Slc12a3	5.76537e-22	0.274592	0.954	0.503	7.80516e-18	3
Slc12a1	1.02615e-21	0.29678	0.997	0.538	1.3892e-17	3
Slc14a2	3.8518e-21	0.307077	0.319	0.104	5.21457e-17	3
Magi2	7.869e-21	0.377343	1	0.764	1.0653e-16	3
Syne2	1.91701e-16	0.303367	0.941	0.489	2.59525e-12	3
Pbx1	3.02078e-12	0.272892	0.977	0.624	4.08953e-08	3
Pkhd1	8.03302e-12	0.267129	1	0.673	1.08751e-07	3
Cdk8	1.03639e-10	0.327494	0.98	0.667	1.40307e-06	3
Gphn	2.02155e-10	0.291998	1	0.906	2.73678e-06	3
Camk1d	4.00368e-10	0.290676	0.997	0.76	5.42018e-06	3
Abcc2	1.06458e-09	0.276128	1	0.769	1.44123e-05	3
D630023F18Rik	1.59384e-38	2.36098	0.435	0.094	2.15774e-34	4
Atxn1	9.58051e-34	1.58594	0.879	0.634	1.29701e-29	4
Slc5a12	1.03197e-32	2.24948	0.629	0.249	1.39708e-28	4
Gabrb3	3.95434e-26	2.20858	0.315	0.069	5.35339e-22	4
Epb41l3	9.84621e-24	2.08454	0.452	0.156	1.33298e-19	4
Slc7a7	8.21978e-23	2.13268	0.476	0.177	1.11279e-18	4
Nox4	9.22373e-23	2.08176	0.629	0.336	1.24871e-18	4
Slc7a8	4.78186e-20	1.82741	0.371	0.114	6.47368e-16	4
Slc34a1	1.47184e-19	0.946568	0.952	0.858	1.99258e-15	4
Slc5a2	9.18884e-18	2.0227	0.427	0.174	1.24398e-13	4
Dab2	6.32105e-17	0.917315	0.879	0.732	8.55744e-13	4
Clec2h	5.96811e-15	1.82033	0.266	0.078	8.07962e-11	4
Gpx3	9.14191e-15	0.709944	0.992	0.979	1.23763e-10	4
Fut9	1.15274e-14	0.891172	0.879	0.732	1.56057e-10	4
Nhs	2.22317e-14	1.13792	0.774	0.611	3.00972e-10	4
Itpr2	3.1789e-14	1.3561	0.669	0.455	4.30359e-10	4
Ptprd	1.00497e-13	1.15816	0.75	0.616	1.36052e-09	4
Slc4a4	7.27701e-13	0.955907	0.79	0.631	9.85161e-09	4
Adra1a	1.5559e-12	1.89644	0.306	0.118	2.10638e-08	4
Unc5c	1.92863e-12	1.66482	0.403	0.192	2.61098e-08	4
Slc22a23	3.83532e-12	1.48875	0.468	0.255	5.19226e-08	4
Alpl	1.57217e-11	1.55063	0.323	0.133	2.1284e-07	4
Ccdc141	2.2951e-11	1.19655	0.508	0.29	3.10711e-07	4
Snhg11	1.89686e-10	1.32849	0.395	0.198	2.56797e-06	4
Pakap.1	1.89991e-10	1.46918	0.556	0.389	2.5721e-06	4
Igsf11	1.91838e-10	1.22266	0.54	0.345	2.5971e-06	4
Fhit	2.20746e-10	1.08316	0.685	0.567	2.98846e-06	4
Prodh2	6.741e-10	1.37445	0.363	0.177	9.12596e-06	4
Tnfaip8	2.30006e-09	1.21211	0.532	0.367	3.11382e-05	4
Rhobtb1	2.43886e-09	1.02862	0.613	0.432	3.30173e-05	4
Cryl1	4.4099e-08	1.26976	0.5	0.343	0.000597012	4
Pik3c2g	8.60373e-08	1.24142	0.444	0.292	0.00116477	4
Pde4d	3.18825e-07	0.432759	0.871	0.871	0.00431625	4
Chrna4	3.44748e-07	1.31112	0.29	0.146	0.00466719	4
Pah	3.99124e-07	1.11555	0.468	0.325	0.00540334	4
Ndrg1	5.76604e-07	0.911915	0.677	0.606	0.00780606	4
Cfh	5.86698e-22	2.58556	0.688	0.139	7.94272e-18	5
S100a6	1.73395e-19	3.13559	0.469	0.07	2.34742e-15	5
Myl9	3.92675e-17	2.48398	0.406	0.059	5.31603e-13	5
Tagln	8.55078e-17	3.24257	0.25	0.023	1.1576e-12	5
Cxcl12	2.95209e-16	2.42202	0.344	0.044	3.99654e-12	5
Lgals1	5.22573e-16	2.60277	0.281	0.03	7.0746e-12	5
Ifitm3	7.28249e-16	2.65913	0.562	0.122	9.85904e-12	5
Itih5	1.91645e-15	1.80141	0.25	0.025	2.59449e-11	5
Fbln5	3.51146e-15	2.82489	0.5	0.1	4.75382e-11	5
Serping1	3.89848e-15	1.96293	0.312	0.039	5.27777e-11	5
Tmsb10	2.25655e-14	3.32198	0.406	0.071	3.05492e-10	5
Marcks	2.59699e-14	1.89965	0.406	0.067	3.5158e-10	5
Mgp	2.99061e-14	4.56824	0.562	0.146	4.04869e-10	5
Rpl27a	1.52479e-13	1.75938	0.625	0.165	2.06426e-09	5
Sem1	2.69545e-13	1.93473	0.312	0.044	3.6491e-09	5
Adamts5	5.65013e-13	2.11848	0.344	0.055	7.64915e-09	5
Hsd11b1	2.1103e-12	2.12978	0.406	0.079	2.85692e-08	5
Lbh	5.64101e-12	1.81271	0.281	0.04	7.63679e-08	5
Ubb	4.10875e-11	2.26735	0.438	0.1	5.56243e-07	5
Ecm1	5.07273e-11	2.21122	0.406	0.088	6.86746e-07	5
Col1a2	7.48729e-11	1.76817	0.281	0.044	1.01363e-06	5
Bgn	1.20729e-10	2.16422	0.438	0.108	1.63443e-06	5
Myl12a	1.46541e-10	1.7262	0.281	0.045	1.98388e-06	5
Ifitm2	2.28981e-10	2.0911	0.375	0.078	3.09994e-06	5
Laptm4a	2.53879e-10	1.34002	0.469	0.111	3.43701e-06	5
Rpl18	2.77399e-10	1.74103	0.469	0.12	3.75543e-06	5
Cald1	4.82995e-10	1.88289	0.688	0.274	6.53879e-06	5
Camk2n1	7.09813e-10	1.80739	0.406	0.096	9.60945e-06	5
Rpl9	1.66141e-09	1.90377	0.5	0.147	2.24922e-05	5
Tpm4	2.27234e-09	1.72267	0.281	0.05	3.0763e-05	5
Pomp	4.10964e-09	1.20053	0.281	0.05	5.56363e-05	5
Fhl2	1.31794e-08	1.89535	0.469	0.143	0.000178423	5
Cfl1	1.51845e-08	1.39771	0.281	0.054	0.000205568	5
Ctsl	1.84587e-08	1.84566	0.344	0.081	0.000249894	5
Dynll1	2.26652e-08	1.8479	0.281	0.056	0.000306841	5
Igfbp7	2.60834e-08	1.90593	0.812	0.553	0.000353118	5
Gng5	2.86743e-08	1.41632	0.281	0.054	0.000388193	5
Mndal	3.00297e-08	1.79688	0.375	0.094	0.000406542	5
Tmsb4x	3.3576e-08	3.0183	0.562	0.252	0.000454552	5
Rps15a	4.34613e-08	1.98681	0.438	0.133	0.00058838	5
Ndufc2	5.11744e-08	1.30897	0.25	0.046	0.000692799	5
Cpm	6.25278e-08	1.95992	0.25	0.048	0.000846502	5
Igfbp3	1.04277e-07	2.08231	0.344	0.088	0.0014117	5
Rps16	1.46771e-07	2.03661	0.438	0.143	0.00198699	5
Negr1	1.94564e-07	1.96538	0.312	0.076	0.00263401	5
Bloc1s1	2.05157e-07	1.1915	0.25	0.049	0.00277741	5
Cox8a	2.45802e-07	1.57727	0.438	0.138	0.00332767	5
Sh3bgrl	2.7216e-07	1.22634	0.25	0.05	0.0036845	5
Svep1	2.90883e-07	1.73945	0.25	0.052	0.00393797	5
Cped1	3.13886e-07	1.6049	0.438	0.144	0.00424939	5
Sparc	3.1406e-07	2.50878	0.406	0.13	0.00425175	5

### Sheet: Table S3-Cluster-Ctrl SCs
Table S3	Cluster marker genes by adjusted p-value for each SC cluster in normotensive samples
gene	p_val	avg_log2FC	pct.1	pct.2	p_val_adj	cluster
Nox4	3.69425e-11	0.261006	0.177	0.33	4.31082e-07	1
Keg1	1.5815e-10	0.931722	0.438	0.453	1.84545e-06	1
Golga4	2.06448e-07	0.258248	0.19	0.325	0.00240904	1
Pah	6.92142e-07	0.256482	0.193	0.325	0.00807661	1
Syne1	3.81878e-11	0.276017	0.277	0.175	4.45613e-07	2
Utrn	7.50118e-10	0.257115	0.334	0.23	8.75313e-06	2
Tmem117	6.87166e-08	0.253243	0.286	0.202	0.000801854	2
Phlpp1	1.63556e-47	0.321465	0.382	0.122	1.90853e-43	3
Csmd1	6.62401e-41	0.290883	0.321	0.104	7.72956e-37	3
Irf2	6.82046e-40	0.262087	0.35	0.118	7.9588e-36	3
Ldb2	4.80353e-39	0.261409	0.404	0.148	5.60523e-35	3
Rps29	4.69647e-37	0.38404	0.288	0.094	5.48031e-33	3
Hsp90aa1	7.61387e-36	0.260991	0.333	0.117	8.88463e-32	3
Skap2	1.33426e-35	0.263357	0.277	0.089	1.55694e-31	3
Slc12a1	2.43278e-25	0.254155	0.953	0.606	2.83881e-21	3
Efcc1	2.33748e-55	2.6998	0.255	0.009	2.72761e-51	4
Rbms3	1.12874e-29	2.91258	0.872	0.285	1.31713e-25	4
Cdh11	8.12271e-29	2.9326	0.383	0.045	9.47839e-25	4
Gucy1a2	1.40711e-27	3.03039	0.511	0.087	1.64195e-23	4
Svep1	2.46853e-25	2.60458	0.34	0.04	2.88053e-21	4
Tshz2	1.66304e-24	2.93481	0.787	0.276	1.9406e-20	4
Gucy1a1	1.31661e-23	2.53701	0.298	0.033	1.53635e-19	4
Rerg	1.36811e-21	2.21766	0.277	0.031	1.59645e-17	4
Tenm3	7.4756e-19	2.59565	0.383	0.067	8.72328e-15	4
Cfh	2.65121e-16	2.48675	0.511	0.138	3.0937e-12	4
Cacna2d1	2.8596e-16	2.35073	0.255	0.035	3.33687e-12	4
Prkg1	7.68868e-16	2.19574	0.723	0.321	8.97192e-12	4
Lama2	8.98392e-16	2.51517	0.404	0.088	1.04833e-11	4
Cdh13	2.73594e-15	2.5891	0.277	0.043	3.19257e-11	4
Cped1	5.43408e-15	2.54193	0.447	0.115	6.34102e-11	4
B3galt1	6.79573e-15	2.36051	0.34	0.067	7.92993e-11	4
Rora	2.22528e-14	2.05438	0.809	0.467	2.59668e-10	4
Gm17167	3.93732e-14	2.18694	0.255	0.04	4.59445e-10	4
Dlc1	4.01523e-14	2.56683	0.596	0.227	4.68537e-10	4
Grk5	7.42282e-14	2.25378	0.468	0.133	8.66169e-10	4
Cald1	9.89627e-14	2.67746	0.553	0.192	1.1548e-09	4
Zeb2	1.15249e-13	2.0762	0.723	0.389	1.34484e-09	4
Fhl2	5.73834e-12	2.41347	0.426	0.125	6.69607e-08	4
Gulp1	8.78731e-12	2.26466	0.319	0.072	1.02539e-07	4
Fbln5	1.13515e-11	2.21119	0.277	0.055	1.32461e-07	4
Daam2	2.46406e-11	2.27076	0.255	0.049	2.87532e-07	4
Lhfp	9.29126e-11	1.94882	0.298	0.068	1.0842e-06	4
Kcnt2	1.78801e-10	2.23629	0.255	0.053	2.08643e-06	4
Pde8b	4.19727e-10	2.25132	0.277	0.063	4.89779e-06	4
Meis1	4.61748e-10	2.24953	0.319	0.083	5.38814e-06	4
Robo2	4.75734e-10	2.37387	0.426	0.145	5.55134e-06	4
Hsd11b1	4.96191e-10	2.06413	0.255	0.054	5.79005e-06	4
Adam12	7.02832e-10	2.69601	0.277	0.064	8.20135e-06	4
Grm7	1.23279e-09	2.95869	0.34	0.099	1.43855e-05	4
Psd3	1.58257e-09	1.8843	0.426	0.147	1.8467e-05	4
Fmnl2	3.27627e-09	1.78895	0.489	0.198	3.82308e-05	4
Negr1	5.46285e-09	2.2079	0.277	0.07	6.3746e-05	4
Fbxl7	2.52038e-08	1.84396	0.362	0.12	0.000294103	4
Ldb2	2.77582e-08	2.27169	0.447	0.191	0.000323911	4
Csmd1	3.15327e-08	2.54641	0.383	0.14	0.000367955	4
Rarb	5.13182e-08	1.97126	0.298	0.087	0.000598832	4
Itga9	1.01369e-07	2.07084	0.255	0.069	0.00118287	4
Col4a2	6.4128e-07	1.88034	0.404	0.173	0.0074831	4
Igfbp7	6.67621e-07	1.95269	0.617	0.398	0.00779047	4
Flt1	1.56279e-22	2.64834	0.675	0.163	1.82361e-18	5
Ptprb	4.61523e-20	2.34978	0.55	0.114	5.38551e-16	5
Tie1	4.11238e-17	1.97532	0.25	0.027	4.79873e-13	5
Shank3	5.25735e-17	1.97713	0.325	0.045	6.1348e-13	5
Adgrf5	6.77942e-17	2.1668	0.45	0.087	7.91091e-13	5
Adgrl4	4.1079e-16	2.78542	0.475	0.104	4.79351e-12	5
Meis2	8.86048e-16	2.60283	0.8	0.359	1.03393e-11	5
Ehd4	1.17833e-15	2.58842	0.35	0.058	1.375e-11	5
Rapgef4	3.46399e-14	2.35493	0.475	0.113	4.04213e-10	5
Cd200	1.73254e-13	1.87496	0.25	0.034	2.0217e-09	5
Cyyr1	2.51491e-13	2.47853	0.4	0.087	2.93465e-09	5
Ebf1	3.04225e-13	2.43861	0.675	0.264	3.55001e-09	5
Rasgrp3	6.28733e-13	1.92476	0.3	0.051	7.33669e-09	5
Chrm3	3.77089e-12	2.22027	0.575	0.2	4.40025e-08	5
Dysf	5.62415e-12	2.22574	0.375	0.085	6.56282e-08	5
Ldb2	1.54191e-11	1.9576	0.55	0.19	1.79925e-07	5
Syne1	4.34331e-11	2.29236	0.55	0.196	5.0682e-07	5
Pbx1	4.81352e-11	2.00127	0.875	0.642	5.6169e-07	5
Plvap	5.19179e-11	1.71816	0.25	0.041	6.0583e-07	5
Fli1	7.77257e-11	1.86516	0.45	0.128	9.06981e-07	5
Emcn	1.37005e-10	2.09547	0.475	0.151	1.59871e-06	5
Itpkb	5.84115e-10	2.028	0.35	0.085	6.81603e-06	5
Vav3	9.78484e-10	2.06357	0.325	0.078	1.14179e-05	5
Plpp1	2.52222e-09	1.98374	0.5	0.183	2.94318e-05	5
Ptprg	1.08637e-08	1.87476	0.725	0.43	0.000126768	5
Arhgap31	2.5403e-08	1.83914	0.3	0.074	0.000296427	5
Fgd5	3.04193e-08	2.20229	0.275	0.066	0.000354962	5
Ptprm	2.48826e-07	1.84047	0.5	0.219	0.00290356	5
Cmss1	7.19199e-07	0.63207	1	0.994	0.00839233	5

### Sheet: Table S4-Cluster-A2HTN SCs
Table S4	Cluster marker genes by adjusted p-value for each SC cluster in the A2HTN sample
gene	p_val	avg_log2FC	pct.1	pct.2	p_val_adj	cluster
Pde10a	2.49214e-48	1.30687	0.434	0.093	3.14209e-44	0
Rbms3	1.00537e-46	1.08176	0.537	0.148	1.26757e-42	0
Prkg1	1.03027e-46	1.00234	0.623	0.199	1.29897e-42	0
Fli1	9.09053e-45	1.02251	0.429	0.099	1.14613e-40	0
Tshz2	2.73908e-44	0.984359	0.559	0.17	3.45343e-40	0
Slc8a1	4.63925e-41	0.283786	0.783	0.332	5.84917e-37	0
Meis2	9.9853e-40	0.824734	0.687	0.255	1.25895e-35	0
Magi2	2.78151e-39	1.06113	0.941	0.604	3.50693e-35	0
Grk5	1.10371e-38	0.893028	0.333	0.065	1.39156e-34	0
Dlc1	1.03352e-37	0.853625	0.493	0.148	1.30306e-33	0
Sox5	1.51005e-37	0.881836	0.427	0.113	1.90387e-33	0
Erbb4	7.32832e-37	0.594467	0.669	0.248	9.23955e-33	0
Slc12a1	1.0826e-36	0.651584	0.781	0.35	1.36494e-32	0
Csmd1	1.09382e-36	1.1982	0.297	0.054	1.37909e-32	0
Camk1d	3.27312e-36	0.68422	0.959	0.753	4.12675e-32	0
Robo2	1.09443e-35	0.990223	0.324	0.069	1.37985e-31	0
Thsd7a	1.3379e-35	0.872962	0.397	0.103	1.68683e-31	0
Abca13	7.4531e-35	0.7357	0.475	0.147	9.39686e-31	0
Maml3	5.06263e-33	0.782654	0.452	0.137	6.38296e-29	0
Pde3a	7.70163e-33	0.83944	0.317	0.071	9.71022e-29	0
Fmnl2	1.86526e-31	0.814471	0.429	0.131	2.35173e-27	0
Fhl2	5.61929e-31	0.889549	0.306	0.071	7.0848e-27	0
Egf	6.89141e-31	0.664946	0.47	0.156	8.68869e-27	0
Cald1	7.5018e-31	0.649414	0.534	0.188	9.45826e-27	0
Ldb2	1.69315e-30	0.707603	0.416	0.125	2.13473e-26	0
Cped1	2.07283e-30	0.819868	0.308	0.072	2.61342e-26	0
Ptpro	2.66706e-30	0.95437	0.26	0.05	3.36263e-26	0
Syne1	3.13487e-30	0.734685	0.459	0.147	3.95244e-26	0
Gpc6	5.67877e-30	0.815209	0.297	0.068	7.15979e-26	0
Phactr1	7.73589e-30	0.514473	0.466	0.153	9.75341e-26	0
Mecom	1.47188e-29	0.570446	0.692	0.298	1.85575e-25	0
Slc12a3	4.76231e-29	0.477609	0.719	0.337	6.00432e-25	0
Maml2	1.21309e-28	0.564645	0.484	0.171	1.52946e-24	0
Srgap1	6.76922e-28	1.13455	0.29	0.071	8.53464e-24	0
Lars2	7.8817e-28	0.632842	0.959	0.673	9.93725e-24	0
Flt1	1.63081e-27	0.573643	0.486	0.169	2.05613e-23	0
St3gal4	1.67277e-27	0.713153	0.336	0.093	2.10903e-23	0
Pard3b	4.58925e-27	0.632285	0.63	0.263	5.78613e-23	0
Fbxl7	7.75753e-27	0.535735	0.32	0.085	9.7807e-23	0
Ebf1	2.14009e-26	0.63467	0.489	0.179	2.69823e-22	0
Plpp1	4.00263e-26	0.623675	0.498	0.184	5.04652e-22	0
Ptprm	2.90223e-25	0.605549	0.445	0.159	3.65913e-21	0
Umod	3.41459e-25	0.509138	0.368	0.115	4.30511e-21	0
Stox2	3.79441e-25	0.620728	0.429	0.148	4.784e-21	0
Cmss1	5.42284e-25	0.376364	1	0.997	6.83712e-21	0
St6galnac3	5.45138e-25	0.75452	0.356	0.112	6.8731e-21	0
Plekhg1	6.45144e-25	0.620657	0.29	0.077	8.13397e-21	0
Myo1e	8.08705e-25	0.570263	0.459	0.169	1.01962e-20	0
Plpp3	1.56232e-24	0.502166	0.418	0.142	1.96977e-20	0
Tacc1	1.83527e-24	0.660148	0.377	0.124	2.3139e-20	0
Lrch1	1.99391e-24	0.511131	0.356	0.111	2.51392e-20	0
Nbea	3.59263e-24	0.532446	0.37	0.123	4.52958e-20	0
Mef2c	7.18217e-24	0.65445	0.256	0.063	9.05528e-20	0
Nfat5	7.49325e-24	0.477169	0.568	0.233	9.44749e-20	0
Thsd4	1.02388e-23	0.51492	0.265	0.067	1.29091e-19	0
Pip4k2a	1.21774e-23	0.669879	0.256	0.063	1.53533e-19	0
Myo1d	1.58854e-23	0.628309	0.507	0.206	2.00283e-19	0
Nrp1	1.76765e-23	0.535295	0.562	0.235	2.22866e-19	0
Peak1	2.25253e-23	0.607775	0.626	0.286	2.83999e-19	0
Stk39	2.80339e-23	0.525701	0.466	0.174	3.53451e-19	0
Cdc14a	3.29256e-23	0.616277	0.272	0.072	4.15125e-19	0
Gphn	3.32594e-23	0.431625	0.993	0.902	4.19334e-19	0
Cfh	4.05405e-23	0.628579	0.292	0.083	5.11135e-19	0
Fry	8.36583e-23	0.636358	0.267	0.071	1.05476e-18	0
Srsf5	8.76056e-23	0.41712	0.377	0.125	1.10453e-18	0
Nudt4	1.29923e-22	0.485063	0.34	0.107	1.63807e-18	0
Ptprb	1.31823e-22	0.405203	0.395	0.137	1.66202e-18	0
Rbfox2	1.95371e-22	0.523491	0.32	0.098	2.46324e-18	0
Mcc	2.19813e-22	0.598221	0.345	0.113	2.7714e-18	0
Pde7b	3.03503e-22	0.537397	0.354	0.118	3.82657e-18	0
Ttc28	3.34504e-22	0.533762	0.269	0.074	4.21743e-18	0
Cacnb4	3.38097e-22	0.389133	0.427	0.158	4.26273e-18	0
Herc1	3.49532e-22	0.540954	0.363	0.122	4.4069e-18	0
Dnm3	3.71129e-22	0.526147	0.388	0.139	4.6792e-18	0
Sorbs2	3.7868e-22	0.623966	0.267	0.073	4.77439e-18	0
Rgs6	4.98285e-22	0.359049	0.352	0.115	6.28238e-18	0
Myh9	5.99518e-22	0.569723	0.352	0.118	7.55872e-18	0
Utrn	8.53649e-22	0.516252	0.525	0.219	1.07628e-17	0
Pik3r1	1.05909e-21	0.553196	0.349	0.117	1.3353e-17	0
Zfhx3	2.10507e-21	0.433213	0.354	0.119	2.65407e-17	0
Fchsd2	2.37507e-21	0.635185	0.295	0.091	2.99449e-17	0
Calcrl	2.71418e-21	0.519432	0.251	0.067	3.42203e-17	0
Psd3	5.95775e-21	0.514699	0.272	0.079	7.51154e-17	0
Eng	1.92835e-20	0.51437	0.374	0.136	2.43126e-16	0
Uba52	1.9641e-20	0.374299	0.402	0.147	2.47634e-16	0
Celf2	2.60769e-20	0.459176	0.26	0.073	3.28778e-16	0
Adgrl4	2.96341e-20	0.419444	0.342	0.115	3.73627e-16	0
Rbfox1	3.0523e-20	0.72296	0.326	0.112	3.84835e-16	0
Klk1	3.7465e-20	0.419641	0.532	0.231	4.72359e-16	0
Podxl	3.80749e-20	0.546273	0.374	0.136	4.80048e-16	0
Fth1	6.02734e-20	0.445555	0.724	0.363	7.59927e-16	0
Nav1	6.80629e-20	0.435247	0.299	0.093	8.58137e-16	0
S100g	1.06107e-19	0.402116	0.338	0.117	1.3378e-15	0
Rpl18a	1.5663e-19	0.322977	0.479	0.194	1.97479e-15	0
Rps21	1.57926e-19	0.356156	0.42	0.161	1.99113e-15	0
Rps12	1.74014e-19	0.347413	0.411	0.155	2.19397e-15	0
Prkch	1.74834e-19	0.40607	0.251	0.071	2.20431e-15	0
Hip1	2.14433e-19	0.489667	0.315	0.108	2.70357e-15	0
Tmcc3	2.14972e-19	0.371453	0.39	0.149	2.71036e-15	0
Chrm3	2.22619e-19	0.342795	0.409	0.156	2.80678e-15	0
Samd4	2.2473e-19	0.473561	0.304	0.102	2.83339e-15	0
Dock8	2.25929e-19	0.4857	0.358	0.13	2.84851e-15	0
Rock1	2.67656e-19	0.412483	0.379	0.141	3.37461e-15	0
Rai14	2.68901e-19	0.455217	0.329	0.114	3.3903e-15	0
Heg1	4.61649e-19	0.35966	0.281	0.087	5.82047e-15	0
Sptan1	7.11307e-19	0.410269	0.505	0.216	8.96815e-15	0
Rasal2	7.234e-19	0.377036	0.4	0.156	9.12062e-15	0
Rps29	9.59697e-19	0.269573	0.477	0.201	1.20999e-14	0
Tek	2.20783e-18	0.479665	0.265	0.082	2.78363e-14	0
Dach1	2.39367e-18	0.373708	0.543	0.24	3.01793e-14	0
Tgfbr3	2.4993e-18	0.351828	0.315	0.108	3.15112e-14	0
Kap	2.84171e-18	0.423021	0.966	0.774	3.58283e-14	0
Prex2	2.89506e-18	0.467151	0.326	0.117	3.65009e-14	0
Wnk1	3.73954e-18	0.345662	0.582	0.266	4.71481e-14	0
Iqgap2	4.18946e-18	0.444064	0.404	0.163	5.28207e-14	0
Esyt2	5.77009e-18	0.301773	0.281	0.091	7.27493e-14	0
Emcn	7.06856e-18	0.404617	0.505	0.223	8.91204e-14	0
Spink1	7.13683e-18	0.444522	0.338	0.125	8.99812e-14	0
Rpl35	8.48625e-18	0.261413	0.29	0.096	1.06995e-13	0
Mbnl1	1.00322e-17	0.456429	0.402	0.164	1.26486e-13	0
Tshz3	1.01578e-17	0.47532	0.256	0.081	1.28069e-13	0
Col4a2	1.25998e-17	0.304238	0.477	0.204	1.58858e-13	0
Col18a1	1.61039e-17	0.475612	0.256	0.082	2.03038e-13	0
St3gal6	1.8026e-17	0.449299	0.253	0.08	2.27271e-13	0
Etnk1	2.47556e-17	0.342255	0.288	0.098	3.12119e-13	0
Myo9a	2.61328e-17	0.367386	0.416	0.171	3.29482e-13	0
Pbx1	2.86021e-17	0.459369	0.861	0.548	3.60615e-13	0
Gpx1	3.55646e-17	0.31729	0.381	0.15	4.48399e-13	0
Dkk2	3.99883e-17	0.302563	0.297	0.102	5.04173e-13	0
2023-09-11	4.47872e-17	0.400728	0.295	0.102	5.64677e-13	0
Bcl2	5.93688e-17	0.253007	0.258	0.082	7.48522e-13	0
Vgll4	1.17849e-16	0.479629	0.306	0.114	1.48584e-12	0
Setd5	1.26261e-16	0.364697	0.418	0.174	1.5919e-12	0
Rps10	1.60164e-16	0.252002	0.329	0.125	2.01934e-12	0
Tpm3	1.66068e-16	0.389783	0.265	0.09	2.09378e-12	0
Iqgap1	1.77001e-16	0.411751	0.315	0.116	2.23163e-12	0
Scaper	1.7965e-16	0.412215	0.345	0.135	2.26502e-12	0
Rps20	1.97546e-16	0.275059	0.386	0.155	2.49066e-12	0
Zdhhc1	2.25292e-16	0.31804	0.434	0.187	2.84048e-12	0
Gnb1	2.40438e-16	0.377361	0.276	0.096	3.03144e-12	0
Tex14	2.78908e-16	0.316271	0.402	0.167	3.51647e-12	0
Fubp1	3.67893e-16	0.348183	0.281	0.1	4.6384e-12	0
Gab2	4.60603e-16	0.403323	0.454	0.204	5.80728e-12	0
Cox4i1	4.9836e-16	0.313495	0.438	0.19	6.28333e-12	0
Rps16	5.18773e-16	0.320844	0.322	0.121	6.54068e-12	0
Ssh2	5.67922e-16	0.346267	0.34	0.134	7.16036e-12	0
Psme4	7.95837e-16	0.428965	0.322	0.125	1.00339e-11	0
Ahnak	8.16038e-16	0.401064	0.292	0.108	1.02886e-11	0
Sf3b1	8.48645e-16	0.259875	0.329	0.125	1.06997e-11	0
Nr3c2	8.94404e-16	0.409787	0.356	0.145	1.12766e-11	0
Exoc6b	9.015e-16	0.290569	0.418	0.18	1.13661e-11	0
Pecam1	9.24656e-16	0.260881	0.311	0.116	1.16581e-11	0
Il31ra	9.63584e-16	0.354972	0.514	0.239	1.21489e-11	0
Kalrn	1.14046e-15	0.30419	0.379	0.154	1.43789e-11	0
Usp24	1.18855e-15	0.270471	0.363	0.147	1.49853e-11	0
Schip1	1.26016e-15	0.324282	0.39	0.164	1.58881e-11	0
Zeb1	1.33297e-15	0.416096	0.281	0.102	1.68061e-11	0
Aldoa	1.36577e-15	0.361041	0.269	0.095	1.72196e-11	0
Rps9	1.68742e-15	0.322997	0.308	0.115	2.12749e-11	0
Ttc3	1.93092e-15	0.266008	0.336	0.131	2.43451e-11	0
Cst3	2.03444e-15	0.252838	0.352	0.139	2.56502e-11	0
Nr2f2	2.37133e-15	0.35235	0.347	0.14	2.98977e-11	0
Adgrf5	2.49591e-15	0.312395	0.301	0.113	3.14685e-11	0
Wdr7	2.85077e-15	0.373133	0.274	0.099	3.59425e-11	0
Tgfbr2	2.87458e-15	0.336593	0.263	0.092	3.62426e-11	0
Rps24	2.95816e-15	0.324795	0.441	0.196	3.72965e-11	0
Pbrm1	2.97603e-15	0.270566	0.338	0.133	3.75218e-11	0
Camk2d	3.47306e-15	0.310082	0.384	0.162	4.37884e-11	0
Pum2	3.95631e-15	0.320925	0.331	0.131	4.98812e-11	0
Ppp1r12a	5.1201e-15	0.355436	0.518	0.247	6.45542e-11	0
Kng2	6.31717e-15	0.251259	0.386	0.163	7.96468e-11	0
Rpl38	7.45028e-15	0.255878	0.495	0.229	9.39331e-11	0
Stk38	7.91622e-15	0.357033	0.274	0.101	9.98077e-11	0
Tmcc1	8.67972e-15	0.282381	0.429	0.19	1.09434e-10	0
Cyfip2	1.08509e-14	0.301017	0.281	0.104	1.36808e-10	0
Rplp2	1.10277e-14	0.291685	0.279	0.103	1.39037e-10	0
Rps17	1.1339e-14	0.276768	0.295	0.112	1.42962e-10	0
Ptk2	1.22265e-14	0.310463	0.384	0.164	1.54151e-10	0
Rpl36	1.63139e-14	0.271197	0.5	0.235	2.05686e-10	0
Zfand6	1.63533e-14	0.265138	0.299	0.114	2.06183e-10	0
Fam172a	1.80112e-14	0.308032	0.409	0.179	2.27086e-10	0
Actb	1.90887e-14	0.261719	0.712	0.369	2.40671e-10	0
Sema5a	2.53624e-14	0.378023	0.342	0.144	3.19769e-10	0
Ctsd	3.79659e-14	0.323018	0.34	0.141	4.78675e-10	0
Nf1	4.20584e-14	0.25368	0.379	0.163	5.30272e-10	0
Atp9b	4.87084e-14	0.326027	0.34	0.143	6.14116e-10	0
Rpl28	5.3777e-14	0.264014	0.68	0.349	6.78021e-10	0
Nedd9	5.63131e-14	0.349143	0.258	0.094	7.09996e-10	0
Inpp5a	5.67012e-14	0.293824	0.354	0.149	7.14888e-10	0
Rpl17	6.5329e-14	0.257926	0.315	0.127	8.23668e-10	0
Phlpp1	6.54982e-14	0.265788	0.317	0.129	8.25801e-10	0
Mycbp2	6.65467e-14	0.35939	0.425	0.198	8.39021e-10	0
Hsp90b1	7.02605e-14	0.263905	0.354	0.15	8.85844e-10	0
Diaph2	7.18422e-14	0.29939	0.425	0.195	9.05787e-10	0
Cdk13	9.16994e-14	0.340416	0.272	0.103	1.15615e-09	0
Kif5b	9.46525e-14	0.305887	0.386	0.174	1.19338e-09	0
Eif4g1	1.13999e-13	0.338888	0.329	0.139	1.4373e-09	0
Ano6	1.16025e-13	0.281764	0.397	0.179	1.46284e-09	0
Rplp1	1.5763e-13	0.327562	0.571	0.296	1.9874e-09	0
Picalm	1.78769e-13	0.318186	0.397	0.18	2.25392e-09	0
Mef2a	1.90607e-13	0.263813	0.288	0.115	2.40317e-09	0
Gnaq	1.91526e-13	0.327777	0.406	0.188	2.41476e-09	0
Fus	1.99205e-13	0.296354	0.313	0.13	2.51158e-09	0
Lpl	2.17998e-13	0.277174	0.279	0.11	2.74852e-09	0
Nlk	2.603e-13	0.315504	0.306	0.125	3.28186e-09	0
Col4a1	2.99795e-13	0.264905	0.374	0.166	3.77981e-09	0
Bbx	3.08165e-13	0.292821	0.274	0.108	3.88535e-09	0
Mbnl2	3.25765e-13	0.266238	0.573	0.285	4.10724e-09	0
Mylk	3.92939e-13	0.253367	0.573	0.288	4.95417e-09	0
Rps11	4.07506e-13	0.265605	0.265	0.103	5.13783e-09	0
Magi3	4.11349e-13	0.258132	0.251	0.093	5.18628e-09	0
Nbeal1	6.45372e-13	0.296883	0.308	0.129	8.13685e-09	0
Rab10	7.38276e-13	0.263416	0.274	0.108	9.30819e-09	0
Apoe	9.24215e-13	0.326065	0.281	0.114	1.16525e-08	0
Nipbl	1.20736e-12	0.265604	0.562	0.288	1.52223e-08	0
Nsf	1.26242e-12	0.31319	0.251	0.097	1.59166e-08	0
Zeb2	1.31815e-12	0.333651	0.676	0.375	1.66193e-08	0
Rpl18	1.55594e-12	0.279098	0.256	0.1	1.96173e-08	0
Lpin2	1.6664e-12	0.265746	0.322	0.139	2.101e-08	0
Rbms1	1.91664e-12	0.292682	0.644	0.342	2.41651e-08	0
Rpl41	2.04909e-12	0.252263	0.669	0.364	2.5835e-08	0
Fermt2	2.50992e-12	0.269824	0.338	0.149	3.1645e-08	0
Rsf1	2.95354e-12	0.301271	0.276	0.114	3.72382e-08	0
Ythdc1	3.76447e-12	0.263903	0.347	0.157	4.74624e-08	0
Qk	4.04179e-12	0.304942	0.338	0.151	5.09589e-08	0
Arhgdia	4.25285e-12	0.269281	0.29	0.123	5.36199e-08	0
Mitf	4.3931e-12	0.27428	0.299	0.127	5.53882e-08	0
Ptms	4.46911e-12	0.291132	0.292	0.124	5.63466e-08	0
Herc2	5.45407e-12	0.313745	0.263	0.106	6.87649e-08	0
Vegfa	7.14079e-12	0.258285	0.39	0.185	9.00311e-08	0
Abi1	8.38676e-12	0.317011	0.276	0.115	1.0574e-07	0
Ascc3	9.8201e-12	0.25699	0.265	0.109	1.23812e-07	0
Gsk3b	1.06645e-11	0.258911	0.358	0.165	1.34458e-07	0
Cdc42bpa	1.30663e-11	0.290077	0.333	0.152	1.6474e-07	0
Zc3h7a	1.8706e-11	0.35251	0.272	0.116	2.35846e-07	0
Rora	1.87522e-11	0.288478	0.731	0.414	2.36428e-07	0
Slc25a12	2.71345e-11	0.273462	0.29	0.127	3.42112e-07	0
Stard13	1.01126e-10	0.302246	0.26	0.114	1.275e-06	0
Actg1	1.04037e-10	0.270029	0.32	0.149	1.3117e-06	0
Atp2b1	1.06316e-09	0.257123	0.253	0.114	1.34043e-05	0
Cdk8	1.26108e-08	0.290133	0.863	0.612	0.000158997	0
Zbtb20	4.30753e-25	0.604664	0.967	0.942	5.43093e-21	1
Trabd2b	1.32801e-22	0.880366	0.814	0.734	1.67436e-18	1
Gm42397	3.6758e-21	0.791647	0.802	0.703	4.63444e-17	1
Dab2	1.13768e-20	0.758546	0.82	0.748	1.43438e-16	1
Pde4d	2.36203e-20	0.589592	0.916	0.886	2.97804e-16	1
Slc34a1	1.5561e-18	0.58437	0.895	0.863	1.96193e-14	1
Erc2	5.97569e-15	0.938551	0.598	0.506	7.53415e-11	1
Abcc2	3.74353e-14	0.657886	0.835	0.774	4.71984e-10	1
Slc25a21	4.56751e-13	0.742459	0.709	0.668	5.75871e-09	1
Slc13a3	7.22006e-12	1.06322	0.523	0.452	9.10305e-08	1
Esrrg	1.09938e-11	0.47406	0.889	0.855	1.3861e-07	1
Snx29	5.1927e-11	0.576153	0.748	0.722	6.54696e-07	1
Ggt1	7.12933e-10	0.583086	0.7	0.698	8.98867e-06	1
Tns1	5.65404e-08	0.455428	0.73	0.746	0.000712861	1
Slc4a4	2.31462e-07	0.52623	0.655	0.641	0.00291828	1
Fut9	2.60755e-07	0.470358	0.787	0.782	0.0032876	1
Pth1r	4.37051e-07	0.54366	0.685	0.707	0.00551034	1
Mecom	5.39312e-10	1.16892	0.475	0.394	6.79965e-06	2
Abcc2	6.47937e-20	0.585539	0.979	0.752	8.16919e-16	3
Cyp4b1	1.05855e-19	0.662289	0.742	0.384	1.33463e-15	3
Hnf4g	3.00843e-18	0.553019	0.546	0.229	3.79303e-14	3
Zbtb20	3.57352e-16	0.399438	0.992	0.94	4.50549e-12	3
Slc16a9	9.98366e-16	0.625835	0.35	0.129	1.25874e-11	3
Ntn1	2.38113e-15	0.503078	0.55	0.251	3.00213e-11	3
Ldc1	1.11697e-14	0.420574	0.6	0.295	1.40827e-10	3
Ghr	1.37741e-14	0.375038	0.967	0.807	1.73664e-10	3
Erc2	2.14187e-14	0.466389	0.817	0.472	2.70047e-10	3
Aspa	2.22217e-14	0.510636	0.667	0.343	2.80172e-10	3
Gm42397	5.59277e-14	0.421978	0.988	0.676	7.05136e-10	3
B3gat2	7.58722e-14	0.517874	0.404	0.171	9.56596e-10	3
Atp11a	1.25525e-13	0.542981	0.679	0.374	1.58261e-09	3
Cyp2j13	1.53927e-13	0.45315	0.692	0.372	1.94071e-09	3
Map3k13	1.73938e-13	0.560498	0.279	0.098	2.19301e-09	3
Slc27a2	7.08297e-13	0.573268	0.887	0.625	8.93021e-09	3
Ahcyl2	1.11177e-12	0.543052	0.504	0.249	1.40172e-08	3
Slco1a6	1.321e-12	0.46297	0.637	0.337	1.66552e-08	3
Fgf1	2.98654e-12	0.402645	0.717	0.436	3.76543e-08	3
Cyp2j11	3.62916e-12	0.562488	0.333	0.136	4.57565e-08	3
Tnfrsf21	3.82565e-12	0.413219	0.475	0.223	4.82338e-08	3
Slc5a10	4.4675e-12	0.566558	0.325	0.133	5.63263e-08	3
Sugct	7.2097e-12	0.469776	0.688	0.402	9.08999e-08	3
Hnf4aos	7.70666e-12	0.41367	0.696	0.389	9.71656e-08	3
Slc6a20b	7.81842e-12	0.538963	0.454	0.223	9.85746e-08	3
Dab2	9.4516e-12	0.39181	0.967	0.726	1.19166e-07	3
Trabd2b	9.79069e-12	0.379882	0.967	0.711	1.23441e-07	3
Slc3a1	1.01064e-11	0.423413	0.342	0.142	1.27421e-07	3
Slc13a3	1.96953e-11	0.392908	0.721	0.42	2.48318e-07	3
Mlxipl	2.16031e-11	0.408607	0.483	0.236	2.72372e-07	3
Cyp2j5	2.29367e-11	0.468688	0.804	0.497	2.89186e-07	3
Hykk	2.46473e-11	0.453883	0.4	0.185	3.10753e-07	3
Pdzrn3	2.90518e-11	0.47408	0.654	0.381	3.66285e-07	3
Slc16a2	3.11144e-11	0.405388	0.45	0.222	3.9229e-07	3
Por	3.32324e-11	0.382237	0.421	0.195	4.18995e-07	3
Gcnt1	5.15344e-11	0.357856	0.654	0.364	6.49746e-07	3
Sufu	5.28194e-11	0.527461	0.358	0.164	6.65947e-07	3
Kcnma1	6.6183e-11	0.547866	0.367	0.168	8.34436e-07	3
Pecr	6.91014e-11	0.510707	0.604	0.337	8.71231e-07	3
Cadm1	8.03949e-11	0.567133	0.312	0.133	1.01362e-06	3
Ank3	8.70331e-11	0.431324	0.925	0.702	1.09731e-06	3
Pdzk1	8.93971e-11	0.438698	0.688	0.413	1.12712e-06	3
0610005C13Rik	8.95531e-11	0.382416	0.537	0.28	1.12909e-06	3
Msra	1.00698e-10	0.409144	0.662	0.387	1.2696e-06	3
Pde4d	1.33964e-10	0.285042	0.992	0.874	1.68902e-06	3
Kcnj15	1.36516e-10	0.410687	0.754	0.455	1.72119e-06	3
Snx29	1.4586e-10	0.412094	0.917	0.692	1.83901e-06	3
Kcnk5	1.67126e-10	0.328486	0.554	0.294	2.10712e-06	3
Ammecr1l	2.25266e-10	0.437246	0.346	0.157	2.84016e-06	3
Gas2	5.01107e-10	0.365231	0.629	0.361	6.31795e-06	3
Arhgef28	5.06755e-10	0.433418	0.675	0.405	6.38917e-06	3
Smarca2	5.80147e-10	0.411616	0.738	0.464	7.31449e-06	3
Myo5b	5.92459e-10	0.33568	0.525	0.281	7.46972e-06	3
Manba	6.13885e-10	0.384068	0.537	0.297	7.73987e-06	3
Slc25a21	1.0683e-09	0.333569	0.896	0.636	1.34691e-05	3
Clmn	1.19334e-09	0.37306	0.471	0.245	1.50457e-05	3
Met	1.2001e-09	0.329084	0.575	0.316	1.51308e-05	3
Gm42047	1.20598e-09	0.461777	0.338	0.16	1.5205e-05	3
Frmd4b	1.2937e-09	0.463426	0.738	0.458	1.6311e-05	3
Nhs	1.39565e-09	0.337249	0.883	0.622	1.75964e-05	3
Hnf4a	1.43674e-09	0.345612	0.571	0.314	1.81144e-05	3
Cryl1	1.56464e-09	0.356364	0.629	0.364	1.97269e-05	3
Ldlrad3	1.56797e-09	0.431527	0.512	0.288	1.9769e-05	3
Aoah	1.66531e-09	0.422797	0.512	0.281	2.09963e-05	3
Veph1	1.77497e-09	0.302326	0.625	0.351	2.23788e-05	3
Gcnt2	1.85695e-09	0.403033	0.421	0.217	2.34125e-05	3
Cldn10	2.02119e-09	0.376759	0.517	0.285	2.54831e-05	3
Esrrg	2.04273e-09	0.294968	0.975	0.841	2.57547e-05	3
Aass	2.15336e-09	0.447249	0.329	0.153	2.71496e-05	3
Scp2	2.40397e-09	0.306679	0.625	0.35	3.03093e-05	3
Pcsk5	2.46931e-09	0.30799	0.542	0.296	3.1133e-05	3
Them7	3.11573e-09	0.269647	0.546	0.298	3.92832e-05	3
Pank1	3.16144e-09	0.430391	0.362	0.177	3.98595e-05	3
Slc9a3	3.3485e-09	0.517918	0.267	0.118	4.22179e-05	3
Mob3b	3.43471e-09	0.276276	0.521	0.278	4.33048e-05	3
Nfia	3.53113e-09	0.397332	0.833	0.581	4.45205e-05	3
Ror1	5.94275e-09	0.323779	0.583	0.329	7.49261e-05	3
4833439L19Rik	7.09195e-09	0.393003	0.325	0.154	8.94153e-05	3
Papss2	7.33034e-09	0.406203	0.517	0.29	9.24209e-05	3
Trio	7.80976e-09	0.341147	0.713	0.427	9.84654e-05	3
Itgb6	8.05354e-09	0.372117	0.692	0.426	0.000101539	3
Vti1a	8.54721e-09	0.392764	0.679	0.425	0.000107763	3
Pard3	8.75689e-09	0.356079	0.525	0.293	0.000110407	3
Pex14	9.54678e-09	0.453593	0.288	0.133	0.000120366	3
Ube2e2	1.08667e-08	0.369657	0.362	0.184	0.000137007	3
Hao2	1.17893e-08	0.373251	0.279	0.126	0.000148639	3
Acat1	1.18967e-08	0.345331	0.292	0.133	0.000149994	3
Arid5b	1.32967e-08	0.325857	0.675	0.412	0.000167645	3
Slc47a1	1.37708e-08	0.354037	0.729	0.474	0.000173623	3
Slc18a1	1.54105e-08	0.476957	0.425	0.231	0.000194296	3
Zc3h12c	1.65186e-08	0.438079	0.321	0.155	0.000208267	3
Pik3c2g	1.67331e-08	0.285961	0.496	0.269	0.000210971	3
AC149090.1	1.92345e-08	0.379028	0.617	0.378	0.000242508	3
Xylb	2.12327e-08	0.279625	0.392	0.2	0.000267701	3
Bach2	2.12896e-08	0.311028	0.358	0.181	0.00026842	3
Nt5e	2.32542e-08	0.338879	0.292	0.136	0.00029319	3
Patj	2.36399e-08	0.325418	0.525	0.297	0.000298052	3
Pbld1	2.52901e-08	0.37945	0.438	0.234	0.000318857	3
Hoga1	2.59732e-08	0.283604	0.404	0.212	0.00032747	3
Slc25a42	2.80508e-08	0.383649	0.35	0.176	0.000353665	3
Rbbp6	2.81795e-08	0.27093	0.429	0.224	0.000355288	3
Rab11fip3	2.98428e-08	0.316451	0.904	0.685	0.000376258	3
Pnisr	3.39778e-08	0.329063	0.75	0.479	0.000428392	3
Slc7a13	3.55147e-08	0.354081	0.379	0.2	0.00044777	3
Arhgap42	3.55245e-08	0.312077	0.471	0.264	0.000447893	3
Osbpl8	3.60642e-08	0.291775	0.658	0.392	0.000454697	3
Sema4d	3.709e-08	0.281332	0.367	0.184	0.000467631	3
Ar	3.72763e-08	0.292213	0.354	0.178	0.00046998	3
Lamb1	3.97032e-08	0.368162	0.3	0.148	0.000500578	3
Fras1	4.26132e-08	0.367074	0.375	0.195	0.000537267	3
Col4a3	4.63389e-08	0.298214	0.887	0.672	0.000584241	3
Chdh	4.83344e-08	0.342153	0.275	0.127	0.0006094	3
Cmah	4.90396e-08	0.386539	0.342	0.174	0.000618291	3
Phyhipl	5.00992e-08	0.295133	0.442	0.239	0.00063165	3
Slc13a1	5.06635e-08	0.354371	0.721	0.479	0.000638765	3
B4galt5	8.80578e-08	0.326077	0.275	0.129	0.00111023	3
C330002G04Rik	1.10602e-07	0.390666	0.35	0.181	0.00139447	3
Map7	1.18077e-07	0.320906	0.525	0.313	0.00148872	3
Sema3c	1.2533e-07	0.275367	0.408	0.221	0.00158016	3
Mapt	1.34143e-07	0.275793	0.658	0.405	0.00169127	3
Btbd9	1.45266e-07	0.341321	0.446	0.253	0.00183151	3
Il15	1.49247e-07	0.40735	0.25	0.115	0.00188171	3
Osbpl3	1.51341e-07	0.321494	0.667	0.422	0.0019081	3
Slc22a18	1.52498e-07	0.384783	0.5	0.295	0.00192269	3
Ablim1	1.64667e-07	0.303543	0.567	0.333	0.00207612	3
Zfp704	1.85686e-07	0.280238	0.438	0.242	0.00234113	3
Atrnl1	1.97994e-07	0.279402	0.583	0.343	0.0024963	3
Gpc4	2.02364e-07	0.258912	0.658	0.407	0.0025514	3
Enpp6	2.22033e-07	0.409072	0.292	0.146	0.0027994	3
Satb2	2.37409e-07	0.286008	0.338	0.174	0.00299326	3
Kifc3	2.41204e-07	0.301793	0.446	0.251	0.00304111	3
Txlng	2.49537e-07	0.345208	0.288	0.142	0.00314617	3
Nmnat3	2.53671e-07	0.283214	0.317	0.159	0.00319828	3
Slc4a4	2.6568e-07	0.305951	0.846	0.606	0.00334969	3
Rhobtb1	2.7239e-07	0.280195	0.675	0.431	0.0034343	3
Thrb	2.86809e-07	0.374773	0.696	0.467	0.00361609	3
Zmym5	4.0623e-07	0.297053	0.308	0.157	0.00512175	3
Hsd3b2	4.07896e-07	0.289114	0.271	0.132	0.00514275	3
Xylt1	4.23863e-07	0.270914	0.404	0.224	0.00534407	3
Adap2	4.24408e-07	0.349328	0.462	0.273	0.00535094	3
Pitpnc1	4.44729e-07	0.368928	0.725	0.486	0.00560715	3
Kl	5.24002e-07	0.319835	0.404	0.226	0.00660661	3
Eif4g3	6.18752e-07	0.273037	0.613	0.382	0.00780123	3
Ppara	6.29198e-07	0.309423	0.787	0.548	0.00793293	3
Igf1r	6.57097e-07	0.282196	0.9	0.672	0.00828468	3
Sord	6.69218e-07	0.291304	0.617	0.384	0.0084375	3
BC005561	7.87608e-07	0.294187	0.442	0.257	0.00993016	3
Slc5a12	4.06807e-33	2.26539	0.618	0.213	5.12903e-29	4
D630023F18Rik	1.05904e-32	2.26832	0.447	0.102	1.33524e-28	4
Gabrb3	2.69851e-30	2.17945	0.374	0.074	3.40228e-26	4
Gpx3	1.85779e-26	0.942102	1	0.984	2.34231e-22	4
Atxn1	9.40554e-26	1.34229	0.894	0.689	1.18585e-21	4
Slc5a2	2.04903e-25	2.10667	0.504	0.166	2.58342e-21	4
Nox4	6.07846e-25	1.90929	0.707	0.376	7.66373e-21	4
Slc34a1	8.1801e-25	0.971685	0.976	0.861	1.03135e-20	4
Epb41l3	3.86158e-23	1.93901	0.455	0.142	4.86868e-19	4
Fut9	2.00218e-17	0.914306	0.943	0.769	2.52435e-13	4
Chrna4	8.55903e-16	1.5564	0.398	0.145	1.07912e-11	4
Adra1a	5.564e-15	1.81181	0.341	0.117	7.01509e-11	4
Ptprd	2.96388e-14	1.04927	0.821	0.635	3.73686e-10	4
Itpr2	3.75338e-14	1.18226	0.691	0.456	4.73226e-10	4
Dab2	4.30623e-14	0.805851	0.911	0.751	5.4293e-10	4
Slc7a8	5.03519e-14	1.62336	0.366	0.134	6.34836e-10	4
Slc7a7	1.55604e-13	1.70777	0.463	0.225	1.96185e-09	4
Nhs	2.15847e-13	0.95299	0.829	0.648	2.7214e-09	4
Unc5c	4.14177e-13	1.57668	0.415	0.181	5.22194e-09	4
Tnfaip8	4.6968e-12	1.22048	0.593	0.388	5.92172e-08	4
Snhg11	8.19708e-12	1.42893	0.415	0.188	1.03349e-07	4
Pik3c2g	1.0352e-11	1.30819	0.504	0.287	1.30517e-07	4
Slc4a4	3.55847e-11	0.893677	0.789	0.631	4.48652e-07	4
Pakap.1	6.96595e-11	1.41879	0.585	0.389	8.78268e-07	4
Fhit	8.62336e-11	1.04542	0.724	0.58	1.08723e-06	4
Angpt1	3.24302e-09	1.44577	0.252	0.095	4.0888e-05	4
Clec2h	8.71944e-09	1.46224	0.26	0.101	0.000109935	4
Igsf11	1.10017e-08	1.00664	0.569	0.383	0.00013871	4
Slc22a23	1.50102e-08	1.05989	0.496	0.307	0.000189248	4
Car12	1.77053e-08	1.14471	0.496	0.316	0.000223228	4
Pah	1.88645e-08	1.059	0.545	0.378	0.000237844	4
Gatm	3.68169e-08	1.0862	0.455	0.279	0.000464188	4
Errfi1	2.16423e-07	1.13811	0.52	0.378	0.00272866	4
Cryl1	2.44948e-07	1.10432	0.537	0.394	0.00308831	4
Rhobtb1	6.57248e-07	0.844559	0.626	0.456	0.00828658	4
Ghr	4.42146e-33	1.77699	1	0.823	5.57457e-29	5
Rnf24	1.69385e-24	2.31901	0.476	0.115	2.1356e-20	5
Gramd1b	9.55005e-23	2.03909	0.817	0.49	1.20407e-18	5
Slc6a18	3.96279e-18	1.78965	0.744	0.39	4.99628e-14	5
Mep1b	4.81451e-17	1.94247	0.28	0.054	6.07014e-13	5
Aadat	2.21525e-16	2.35425	0.463	0.158	2.79299e-12	5
Cyp7b1	7.7862e-16	2.3048	0.439	0.146	9.81684e-12	5
Ldc1	1.13045e-13	1.73302	0.622	0.327	1.42527e-09	5
Fgf1	2.38774e-12	1.72031	0.683	0.468	3.01047e-08	5
Slc27a2	1.60594e-10	0.954015	0.817	0.657	2.02477e-06	5
Slc5a10	5.56966e-10	1.58741	0.378	0.151	7.02223e-06	5
Atp11a	2.85987e-09	1.29704	0.646	0.409	3.60572e-05	5
Acox2	4.07253e-09	1.9029	0.317	0.119	5.13465e-05	5
Napsa	5.41926e-09	1.90258	0.402	0.191	6.83261e-05	5
Gm42047	7.44322e-09	1.68105	0.39	0.177	9.38442e-05	5
Osbpl8	3.44132e-08	1.06246	0.622	0.423	0.000433881	5
Cmah	7.51923e-08	1.45151	0.39	0.19	0.000948025	5
Gm42397	9.39993e-08	0.90128	0.829	0.719	0.00118514	5
Ggt1	1.27715e-07	0.93705	0.78	0.694	0.00161023	5
Trps1	3.34295e-07	1.03988	0.671	0.562	0.0042148	5

### Sheet: Table S5-Cluster-SSHTN SCs
Table S5	Cluster marker genes by adjusted p-value for each SC cluster in the SSHTN sample
gene	p_val	avg_log2FC	pct.1	pct.2	p_val_adj	cluster
Prdx5	3.66801e-09	0.289758	0.257	0.126	4.41592e-05	1
Abcg2	3.3203e-08	0.293908	0.409	0.246	0.00039973	1
Igf1r	9.5399e-08	0.264482	0.926	0.71	0.00114851	1
Tmcc1	1.40653e-07	0.311109	0.397	0.258	0.00169333	1
Snhg20	1.43914e-07	0.312975	0.299	0.171	0.00173258	1
Dennd1a	1.84555e-07	0.254786	0.777	0.529	0.00222186	1
Ldc1	2.16499e-07	0.259436	0.522	0.343	0.00260643	1
Garem1	2.98206e-07	0.30266	0.336	0.208	0.0035901	1
Gm45792	9.33304e-33	0.485257	0.549	0.148	1.12361e-28	3
Ythdc1	4.7448e-31	0.387134	0.533	0.145	5.71227e-27	3
Phlpp1	5.71753e-30	0.297047	0.62	0.183	6.88333e-26	3
B3galt5	9.18856e-29	0.388151	0.396	0.095	1.10621e-24	3
Synj1	1.62283e-28	0.377632	0.384	0.091	1.95373e-24	3
Eif3a	1.82067e-28	0.347236	0.533	0.155	2.1919e-24	3
Herc1	2.54428e-28	0.382254	0.6	0.182	3.06305e-24	3
Slc3a1	6.33006e-28	0.357753	0.443	0.116	7.62076e-24	3
Sh3bp5	9.47866e-28	0.381323	0.361	0.083	1.14114e-23	3
Cndp1	1.05507e-27	0.357675	0.502	0.142	1.2702e-23	3
Prpf38b	1.27478e-27	0.326199	0.482	0.135	1.53471e-23	3
Akap9	1.31163e-27	0.359987	0.694	0.231	1.57907e-23	3
Npas2	1.79058e-27	0.315398	0.427	0.111	2.15568e-23	3
Spen	2.82956e-27	0.2744	0.447	0.119	3.40651e-23	3
Slc22a23	9.0076e-27	0.407017	0.616	0.203	1.08443e-22	3
Adcy9	3.41403e-26	0.347156	0.404	0.105	4.11015e-22	3
Snx6	4.26902e-26	0.327406	0.569	0.178	5.13947e-22	3
Golgb1	5.32407e-26	0.379283	0.486	0.142	6.40965e-22	3
Spata13	5.46798e-26	0.250126	0.49	0.142	6.5829e-22	3
Taok3	7.37532e-26	0.251447	0.455	0.126	8.87915e-22	3
C330002G04Rik	8.13128e-26	0.252801	0.424	0.114	9.78925e-22	3
Cyp2j11	8.27866e-26	0.266328	0.451	0.126	9.96668e-22	3
Prkaa2	1.08551e-25	0.256229	0.482	0.139	1.30685e-21	3
Zc3h12c	1.68928e-25	0.260826	0.478	0.138	2.03373e-21	3
Ammecr1l	1.73073e-25	0.322434	0.447	0.126	2.08363e-21	3
Snx24	1.75243e-25	0.345709	0.435	0.121	2.10975e-21	3
Tex2	2.43208e-25	0.413941	0.325	0.076	2.92798e-21	3
Slc9a3	3.57505e-25	0.278294	0.439	0.123	4.30401e-21	3
Prpf4b	5.92873e-25	0.369643	0.725	0.26	7.1376e-21	3
Gramd3	6.9674e-25	0.306346	0.376	0.097	8.38806e-21	3
Ptpn4	7.74896e-25	0.260774	0.522	0.158	9.32897e-21	3
Rab3ip	8.52063e-25	0.356775	0.678	0.236	1.0258e-20	3
Nsd3	1.13027e-24	0.250655	0.675	0.227	1.36073e-20	3
Slc22a4	1.21264e-24	0.36648	0.373	0.097	1.45989e-20	3
Lin52	1.37011e-24	0.265097	0.478	0.143	1.64947e-20	3
Mapkap1	1.63727e-24	0.284154	0.584	0.189	1.97111e-20	3
Slc25a12	2.00617e-24	0.267199	0.463	0.135	2.41523e-20	3
Tmprss2	2.58097e-24	0.284759	0.435	0.123	3.10723e-20	3
0610040J01Rik	2.82117e-24	0.251065	0.62	0.208	3.39641e-20	3
Ddo	3.89715e-24	0.253193	0.447	0.129	4.69178e-20	3
Ube2d3	4.8298e-24	0.272494	0.514	0.158	5.8146e-20	3
Gpbp1l1	5.94055e-24	0.296256	0.337	0.083	7.15183e-20	3
Cep112	7.02377e-24	0.282281	0.306	0.071	8.45592e-20	3
Agpat3	9.5325e-24	0.269437	0.467	0.14	1.14762e-19	3
Ralgps1	9.63865e-24	0.330621	0.349	0.089	1.1604e-19	3
Phyhipl	1.85635e-23	0.286216	0.576	0.193	2.23486e-19	3
Pbld1	2.38964e-23	0.265744	0.627	0.214	2.87689e-19	3
Tln2	2.94397e-23	0.357827	0.718	0.269	3.54425e-19	3
Ntn1	4.80631e-23	0.315211	0.651	0.23	5.78632e-19	3
Veph1	5.0576e-23	0.302321	0.69	0.25	6.08884e-19	3
Zfp462	7.44907e-23	0.271397	0.498	0.157	8.96794e-19	3
Sdha	7.50643e-23	0.267902	0.416	0.12	9.037e-19	3
Dip2b	8.00426e-23	0.272977	0.404	0.115	9.63633e-19	3
Insr	9.09641e-23	0.2817	0.639	0.224	1.09512e-18	3
Pik3c2g	9.46614e-23	0.305711	0.729	0.27	1.13963e-18	3
Golga4	1.20132e-22	0.335523	0.8	0.309	1.44627e-18	3
Zfp385b	1.89936e-22	0.277473	0.333	0.086	2.28663e-18	3
Prdm2	2.08044e-22	0.273733	0.467	0.145	2.50464e-18	3
Apc	3.2945e-22	0.27894	0.431	0.13	3.96624e-18	3
A1cf	3.47665e-22	0.312239	0.439	0.135	4.18553e-18	3
Cpeb2	5.80283e-22	0.285437	0.353	0.096	6.98602e-18	3
Cobl	6.74928e-22	0.317444	0.384	0.11	8.12546e-18	3
Ccdc148	7.90951e-22	0.318796	0.306	0.077	9.52226e-18	3
Trip12	8.40957e-22	0.304547	0.718	0.266	1.01243e-17	3
Lpcat3	1.27779e-21	0.342653	0.388	0.113	1.53833e-17	3
Nktr	1.33288e-21	0.268425	0.69	0.254	1.60465e-17	3
Pias1	1.44552e-21	0.300025	0.561	0.194	1.74026e-17	3
Bcr	1.53088e-21	0.257309	0.322	0.083	1.84303e-17	3
Unc5c	1.83982e-21	0.261713	0.549	0.188	2.21495e-17	3
Anxa11	1.97393e-21	0.308415	0.353	0.098	2.37641e-17	3
Hdac4	2.49799e-21	0.271848	0.333	0.089	3.00733e-17	3
Rptor	2.76812e-21	0.263246	0.557	0.191	3.33254e-17	3
Zfp704	3.05397e-21	0.272987	0.573	0.198	3.67668e-17	3
Zfp64	3.90954e-21	0.284096	0.275	0.065	4.7067e-17	3
Nhsl2	5.23739e-21	0.258654	0.557	0.194	6.30529e-17	3
Hnf4g	7.19225e-21	0.255691	0.576	0.204	8.65875e-17	3
D630024D03Rik	9.50627e-21	0.281355	0.525	0.18	1.14446e-16	3
Gtf2i	9.99441e-21	0.26019	0.486	0.161	1.20323e-16	3
Arhgap26	1.10335e-20	0.286573	0.714	0.274	1.32832e-16	3
Tbck	1.81313e-20	0.253164	0.439	0.141	2.18283e-16	3
Prex2	1.99579e-20	0.280935	0.478	0.161	2.40273e-16	3
Nr1h4	3.57477e-20	0.259182	0.518	0.178	4.30367e-16	3
Malt1	4.02843e-20	0.257713	0.333	0.093	4.84983e-16	3
Uvrag	4.35645e-20	0.252035	0.561	0.198	5.24473e-16	3
Usp34	4.41291e-20	0.368415	0.843	0.353	5.3127e-16	3
Arhgap42	4.51634e-20	0.286575	0.792	0.319	5.43722e-16	3
Cox16	4.56539e-20	0.25271	0.698	0.263	5.49627e-16	3
Rngtt	4.57402e-20	0.324572	0.29	0.075	5.50667e-16	3
Baz2b	4.59258e-20	0.282279	0.741	0.288	5.52901e-16	3
Egfr	6.2484e-20	0.266512	0.671	0.252	7.52245e-16	3
Plekha7	6.34487e-20	0.308264	0.757	0.304	7.63859e-16	3
Virma	6.97165e-20	0.265067	0.263	0.064	8.39317e-16	3
Eprs	8.61061e-20	0.296994	0.31	0.084	1.03663e-15	3
Agap1	1.08396e-19	0.263856	0.812	0.324	1.30497e-15	3
Spats2	1.93768e-19	0.274307	0.259	0.063	2.33277e-15	3
Pdzrn3	2.39271e-19	0.287732	0.796	0.327	2.88058e-15	3
Sorl1	2.4572e-19	0.310502	0.376	0.116	2.95822e-15	3
Ctnnd1	2.84237e-19	0.253999	0.431	0.141	3.42192e-15	3
Rufy3	4.07286e-19	0.259542	0.749	0.299	4.90331e-15	3
Foxj3	4.37803e-19	0.257974	0.282	0.074	5.27072e-15	3
Lmo7	5.16283e-19	0.261631	0.729	0.293	6.21553e-15	3
Sik3	7.66861e-19	0.328893	0.796	0.336	9.23224e-15	3
Hnf4a	8.62994e-19	0.27843	0.769	0.312	1.03896e-14	3
Metap2	9.88807e-19	0.26857	0.259	0.065	1.19042e-14	3
Tmcc3	1.50866e-18	0.264465	0.541	0.201	1.81628e-14	3
Acad11	1.51819e-18	0.3232	0.259	0.066	1.82775e-14	3
Otulin	2.03714e-18	0.319327	0.298	0.083	2.45252e-14	3
Atp6v0a4	3.20216e-18	0.298898	0.78	0.325	3.85508e-14	3
Pwwp2a	5.0216e-17	0.27681	0.306	0.092	6.0455e-13	3
Osbpl3	6.0955e-17	0.274287	0.843	0.378	7.33838e-13	3
Lman2l	8.64064e-17	0.255593	0.259	0.07	1.04025e-12	3
Lncpint	6.58643e-16	0.271141	0.875	0.391	7.9294e-12	3
Epb41	8.48193e-16	0.271124	0.835	0.377	1.02114e-11	3
Ppp1r12a	9.17882e-16	0.261222	0.753	0.319	1.10504e-11	3
Cyp4b1	8.11701e-15	0.426383	0.902	0.485	9.77206e-11	3
Dst	4.41323e-14	0.298513	0.91	0.449	5.31308e-10	3
Ldlrad4	5.54166e-14	0.27249	0.812	0.383	6.67161e-10	3
Cyp2j5	1.69945e-13	0.369066	0.906	0.476	2.04597e-09	3
Pakap.1	1.94346e-13	0.252147	0.784	0.368	2.33973e-09	3
Kcnj15	1.22951e-12	0.286525	0.902	0.456	1.48021e-08	3
Camk1d	1.05226e-11	0.425427	0.996	0.789	1.26681e-07	3
Atp11a	4.14712e-11	0.268184	0.929	0.504	4.99271e-07	3
Esrrg	2.84473e-10	0.264593	1	0.836	3.42477e-06	3
Slc27a2	8.37106e-10	0.302369	0.957	0.598	1.00779e-05	3
Syne2	1.5831e-09	0.280989	0.949	0.545	1.9059e-05	3
Snx29	1.80367e-09	0.261476	0.976	0.65	2.17144e-05	3
Gphn	3.39722e-08	0.304967	1	0.94	0.000408992	3
Trabd2b	1.39965e-07	0.823168	0.763	0.702	0.00168504	4

### Sheet: Table S6-DEG-HTNvsCtrl SCs
Table S6	Differentially expressed genes by adjusted p-value in hypertensive SCs versus normotensive SCs
gene	p_val	avg_log2FC	pct.1	pct.2	p_val_adj
Fabp4	1.01229e-103	1.42192	0.162	0.021	1.38006e-99
Gpx3	1.74766e-95	0.446647	0.98	0.965	2.38259e-91
Neat1	6.77093e-88	-0.4621	0.886	0.925	9.23081e-84
Ly6c1	1.05618e-87	1.06934	0.171	0.032	1.43989e-83
Tmsb4x	1.15783e-84	1.3484	0.256	0.084	1.57848e-80
Slc12a3	1.08749e-77	-0.712259	0.548	0.701	1.48257e-73
Ifitm3	1.67981e-68	1.04252	0.127	0.022	2.29009e-64
Rpsa	3.94658e-67	0.773266	0.436	0.242	5.38038e-63
B2m	5.18596e-67	0.999385	0.152	0.036	7.07002e-63
Ppara	1.74805e-66	0.736996	0.558	0.366	2.38312e-62
Camk1d	1.63048e-65	0.546326	0.784	0.661	2.22283e-61
H2-K1	2.95832e-64	0.847522	0.242	0.092	4.03308e-60
Rplp1	1.34387e-63	0.892221	0.319	0.15	1.8321e-59
Tm4sf1	2.02454e-60	0.927099	0.124	0.025	2.76006e-56
Acsm2	7.99647e-60	-0.51242	0.691	0.775	1.09016e-55
Atp11a	1.16061e-59	-0.74335	0.465	0.592	1.58226e-55
Chd9	8.20267e-59	-0.579631	0.7	0.781	1.11827e-54
Rpl41	1.44813e-57	0.677369	0.454	0.269	1.97423e-53
Fau	7.77052e-56	0.77099	0.392	0.219	1.05935e-51
H2-D1	1.31816e-55	0.834474	0.148	0.041	1.79705e-51
Rps21	4.7634e-55	0.854268	0.209	0.08	6.49395e-51
Rpl13	1.1293e-54	0.729175	0.371	0.201	1.53958e-50
Ly6e	5.12823e-54	0.811432	0.251	0.11	6.99132e-50
Rps15	2.60954e-52	0.649587	0.416	0.242	3.55758e-48
Ly6a	2.08699e-51	0.702079	0.258	0.117	2.8452e-47
Cmss1	3.51923e-50	0.286331	0.996	0.994	4.79776e-46
Son	2.78208e-49	0.600246	0.595	0.43	3.7928e-45
Ftl1	4.11613e-49	0.668817	0.472	0.303	5.61151e-45
Rps29	4.67327e-48	0.79607	0.266	0.128	6.37107e-44
Rps19	6.51819e-48	0.693159	0.235	0.104	8.88625e-44
Rps27	1.26138e-46	0.859549	0.198	0.081	1.71964e-42
Atp5e	1.38962e-46	0.697802	0.21	0.089	1.89446e-42
Magi2	7.57036e-46	0.467015	0.788	0.717	1.03207e-41
Igfbp5	9.83671e-46	0.564547	0.335	0.182	1.34104e-41
Actb	1.16931e-44	0.629276	0.465	0.3	1.59412e-40
Rps24	1.39055e-43	0.746693	0.249	0.12	1.89574e-39
Uba52	2.5436e-43	0.73139	0.202	0.086	3.4677e-39
Rpl37a	3.87798e-43	0.744698	0.233	0.11	5.28685e-39
App	5.49147e-43	0.546531	0.572	0.415	7.48652e-39
Rps14	4.11048e-42	0.76501	0.18	0.074	5.60382e-38
Podxl	4.18035e-42	0.579837	0.221	0.1	5.69907e-38
Rpl28	4.8367e-42	0.560444	0.444	0.281	6.59387e-38
Cst3	5.80766e-42	0.732353	0.202	0.088	7.91758e-38
Mgp	7.92723e-42	1.04739	0.151	0.055	1.08072e-37
Rps12	2.00422e-41	0.733424	0.208	0.094	2.73235e-37
Rpl38	2.23016e-41	0.639416	0.307	0.168	3.04038e-37
Pnisr	6.22229e-41	0.562171	0.488	0.331	8.48285e-37
Igfbp7	1.02451e-40	0.540572	0.556	0.4	1.39672e-36
Kap	1.11792e-40	0.336702	0.855	0.814	1.52407e-36
Rpl35	1.31885e-39	0.679689	0.143	0.051	1.79799e-35
Slc12a1	1.87447e-39	-0.494111	0.584	0.668	2.55547e-35
Sparc	2.92432e-39	0.683138	0.133	0.045	3.98673e-35
Yars	9.58847e-39	0.594116	0.184	0.079	1.3072e-34
Rps8	1.0416e-38	0.637777	0.264	0.138	1.42002e-34
Rpl18a	1.30308e-38	0.639061	0.271	0.144	1.77648e-34
Rpl35a	2.28519e-38	0.680208	0.163	0.065	3.11541e-34
Rps20	6.88977e-36	0.674627	0.192	0.089	9.39283e-32
Slc27a2	5.50711e-35	-0.431685	0.621	0.694	7.50784e-31
Fth1	1.90465e-34	0.571563	0.433	0.29	2.59661e-30
Rpl32	3.90716e-34	0.677651	0.152	0.063	5.32663e-30
Il31ra	4.04239e-34	0.508044	0.292	0.165	5.51099e-30
Gm48099	4.21366e-34	0.563788	0.176	0.079	5.74448e-30
Pde10a	5.66745e-34	0.635897	0.153	0.064	7.72643e-30
Slc9a3r2	1.00898e-33	0.675281	0.139	0.055	1.37554e-29
Tpt1	1.87859e-33	0.624474	0.314	0.187	2.56108e-29
Rpl37	2.02174e-33	0.561401	0.253	0.137	2.75624e-29
Gm10076	9.84234e-33	0.645765	0.114	0.04	1.34181e-28
Gm19951	5.18941e-31	0.474315	0.538	0.406	7.07472e-27
Gpx1	5.39852e-31	0.49057	0.202	0.101	7.35981e-27
Rpl36	7.63222e-31	0.538784	0.299	0.178	1.0405e-26
Rpl34	1.14372e-30	0.650896	0.126	0.05	1.55923e-26
Ranbp3l	1.17091e-30	0.516277	0.413	0.282	1.59631e-26
Rps4x	1.51217e-30	0.611217	0.12	0.046	2.06154e-26
Rps16	2.19935e-30	0.611057	0.146	0.064	2.99837e-26
Rpl31	2.91741e-30	0.509173	0.179	0.086	3.9773e-26
Emcn	1.52138e-29	0.465822	0.267	0.155	2.0741e-25
Rpl13a	1.61839e-29	0.510824	0.372	0.244	2.20635e-25
Rpl23	1.83682e-29	0.567292	0.201	0.103	2.50414e-25
Ptprb	2.05529e-29	0.456184	0.221	0.119	2.80198e-25
Rpl21	2.76932e-29	0.585916	0.24	0.135	3.77542e-25
Zdhhc1	4.26101e-29	0.500409	0.274	0.161	5.80904e-25
Rps27a	6.12516e-29	0.632662	0.174	0.085	8.35043e-25
Sema3c	1.35602e-28	0.497139	0.226	0.123	1.84866e-24
Rps10	2.46452e-28	0.545438	0.169	0.082	3.35987e-24
Slc14a2	3.41953e-28	0.420884	0.126	0.051	4.66185e-24
Adap2	4.18118e-28	0.497744	0.287	0.174	5.7002e-24
Gm42397	4.51753e-28	0.381228	0.737	0.639	6.15875e-24
Ubb	4.56392e-28	0.602262	0.103	0.038	6.22199e-24
Rdh16f2	5.33767e-28	0.626013	0.136	0.06	7.27685e-24
Eef1a1	6.96186e-28	0.496068	0.294	0.179	9.4911e-24
Mfge8	1.40001e-27	0.476137	0.118	0.047	1.90864e-23
Atox1	2.08887e-27	0.510968	0.138	0.061	2.84776e-23
Rpl30	2.30776e-27	0.555111	0.125	0.052	3.14617e-23
Plvap	2.53466e-27	0.52335	0.111	0.043	3.4555e-23
Flt1	3.82671e-27	0.418918	0.28	0.168	5.21696e-23
Thsd7a	4.81688e-27	0.429935	0.248	0.142	6.56685e-23
Egfl7	9.29435e-27	0.603657	0.185	0.096	1.2671e-22
Rpl9	1.08723e-26	0.584244	0.151	0.071	1.48222e-22
Ptma	1.13028e-26	0.464161	0.192	0.1	1.54091e-22
Rplp2	1.24574e-26	0.531297	0.15	0.07	1.69831e-22
Rpl27a	2.27144e-26	0.555299	0.17	0.085	3.09665e-22
Rpl19	2.78678e-26	0.552417	0.176	0.09	3.79921e-22
Hsp90aa1	7.04103e-26	0.45122	0.26	0.155	9.59904e-22
Rps23	7.88162e-26	0.561843	0.129	0.057	1.0745e-21
Uqcrq	8.74329e-26	0.400314	0.223	0.125	1.19197e-21
Uqcr10	1.12628e-25	0.483965	0.224	0.127	1.53545e-21
Gphn	1.14836e-25	-0.252236	0.916	0.934	1.56557e-21
Rpl17	1.72456e-25	0.491895	0.155	0.075	2.35109e-21
Rpl11	2.5518e-25	0.476848	0.178	0.092	3.47887e-21
Itm2b	3.27301e-25	0.452474	0.244	0.143	4.4621e-21
Bcam	4.77144e-25	0.419663	0.122	0.053	6.5049e-21
Rpl14	4.9363e-25	0.49263	0.165	0.083	6.72965e-21
Nat8f1	1.67888e-24	0.543402	0.195	0.107	2.28882e-20
Abcc2	2.65556e-24	0.364769	0.792	0.709	3.62033e-20
Apoe	5.84739e-24	0.63729	0.149	0.074	7.97174e-20
Cd81	9.11622e-24	0.533017	0.144	0.07	1.24281e-19
Acnat1	9.88452e-24	0.482711	0.145	0.07	1.34756e-19
Agps	9.99691e-24	-0.69708	0.262	0.353	1.36288e-19
Arglu1	1.40816e-23	0.385788	0.241	0.143	1.91975e-19
Kdr	1.41176e-23	0.525539	0.106	0.044	1.92466e-19
Rpl8	1.6946e-23	0.40544	0.225	0.13	2.31025e-19
Rps17	2.66651e-23	0.455194	0.148	0.073	3.63525e-19
Rpl39	2.79429e-23	0.549208	0.114	0.05	3.80945e-19
Pth1r	4.85744e-23	0.352158	0.674	0.565	6.62215e-19
Aspa	4.91839e-23	0.415277	0.366	0.253	6.70524e-19
Tex14	6.11179e-23	0.412892	0.242	0.146	8.3322e-19
Igsf11	8.0773e-23	0.499994	0.353	0.243	1.10118e-18
Ghr	8.14228e-23	-0.307466	0.822	0.838	1.11004e-18
Gk	8.54414e-23	-0.648956	0.318	0.404	1.16482e-18
Rps5	1.02695e-22	0.510033	0.107	0.046	1.40004e-18
Eif5b	1.11205e-22	0.409982	0.231	0.137	1.51606e-18
Them7	1.2475e-22	-0.588529	0.319	0.405	1.70072e-18
Rpl29	1.28838e-22	0.456812	0.123	0.056	1.75645e-18
Tom1l2	2.06877e-22	0.377601	0.456	0.337	2.82036e-18
Eif2s2	2.49258e-22	0.420645	0.152	0.078	3.39813e-18
Pecam1	2.68499e-22	0.427727	0.162	0.085	3.66045e-18
Rps13	4.91236e-22	0.44847	0.123	0.057	6.69702e-18
Bgn	8.98318e-22	0.397299	0.111	0.049	1.22468e-17
Rpl26	3.33058e-21	0.493342	0.162	0.087	4.54059e-17
Pfdn5	3.56938e-21	0.345483	0.134	0.065	4.86614e-17
Schip1	3.78119e-21	0.354826	0.23	0.139	5.1549e-17
Rpl24	4.01514e-21	0.446155	0.155	0.082	5.47384e-17
Rpl7	4.39479e-21	0.446258	0.109	0.049	5.99141e-17
Rps3	6.8183e-21	0.515787	0.113	0.052	9.29539e-17
Actg1	7.03196e-21	0.428786	0.178	0.1	9.58667e-17
Calm1	7.08366e-21	0.440991	0.113	0.052	9.65715e-17
Ctsd	9.06392e-21	0.387744	0.191	0.109	1.23568e-16
Rps9	1.26498e-20	0.506597	0.145	0.076	1.72454e-16
Uqcr11	2.96121e-20	0.354409	0.198	0.114	4.03701e-16
Atp5k	3.08134e-20	0.404939	0.194	0.113	4.20079e-16
Serf2	3.27325e-20	0.475515	0.139	0.072	4.46241e-16
D630023F18Rik	3.45085e-20	0.36991	0.108	0.049	4.70454e-16
Ptpro	4.96413e-20	0.364633	0.166	0.091	6.7676e-16
Hsp90ab1	5.19845e-20	0.377662	0.332	0.229	7.08705e-16
Cd74	6.65908e-20	0.868191	0.141	0.073	9.07832e-16
Mat2a	1.23617e-19	-0.477075	0.411	0.484	1.68527e-15
Keg1	1.2638e-19	-0.710806	0.389	0.449	1.72294e-15
Rps25	1.7391e-19	0.425511	0.139	0.072	2.37092e-15
Rps11	1.82644e-19	0.425148	0.135	0.069	2.48998e-15
Rps26	2.18975e-19	0.420664	0.109	0.051	2.98529e-15
Ppia	2.37334e-19	0.456953	0.13	0.066	3.23558e-15
Tshz3	3.83335e-19	0.433997	0.1	0.045	5.226e-15
Acox1	4.29839e-19	-0.585007	0.263	0.343	5.85999e-15
Nme2	5.31887e-19	0.434551	0.16	0.089	7.25122e-15
Fhod3	5.80145e-19	0.341374	0.39	0.282	7.90912e-15
Lrp2	8.47711e-19	-0.400913	0.628	0.656	1.15568e-14
Ctsb	1.69346e-18	0.370525	0.143	0.077	2.3087e-14
H2afj	1.99885e-18	0.333201	0.183	0.107	2.72503e-14
Rpl22	2.23433e-18	0.473746	0.102	0.048	3.04606e-14
Adgrl4	2.51299e-18	0.310843	0.183	0.107	3.42596e-14
Rbm25	3.97157e-18	0.311187	0.409	0.303	5.41444e-14
Hspa5	5.21374e-18	0.339592	0.153	0.085	7.10789e-14
Arhgdia	5.60145e-18	0.336832	0.16	0.091	7.63646e-14
Hsp90b1	6.98555e-18	0.296401	0.243	0.156	9.52339e-14
Rps3a1	7.0383e-18	0.526193	0.105	0.051	9.59531e-14
Ndufa2	7.18777e-18	0.345301	0.158	0.089	9.79909e-14
Clic5	1.16787e-17	0.348131	0.155	0.087	1.59216e-13
Hsd3b2	1.4575e-17	-0.659505	0.134	0.205	1.98701e-13
Rps2	1.86344e-17	0.347163	0.17	0.099	2.54043e-13
Spink1	2.25221e-17	0.299946	0.205	0.126	3.07043e-13
Rps18	2.27054e-17	0.468282	0.116	0.059	3.09543e-13
Eng	2.30901e-17	0.322567	0.198	0.12	3.14788e-13
Golga4	4.7415e-17	0.33175	0.389	0.291	6.46409e-13
Rps15a	5.78832e-17	0.422452	0.136	0.074	7.89121e-13
Gnas	8.38317e-17	0.341233	0.226	0.145	1.14288e-12
Ugt2b38	1.40137e-16	0.279511	0.23	0.148	1.91049e-12
Bsg	1.93162e-16	0.34656	0.224	0.144	2.63337e-12
Smarca2	2.30615e-16	-0.43648	0.482	0.539	3.14397e-12
Ddx46	2.90069e-16	0.357389	0.181	0.11	3.95451e-12
Peak1	3.89338e-16	0.284253	0.36	0.262	5.30785e-12
Samd4	4.31274e-16	0.35375	0.148	0.085	5.87955e-12
Rrbp1	4.72326e-16	0.330926	0.296	0.207	6.43922e-12
Slc13a3	4.88429e-16	0.340128	0.455	0.348	6.65875e-12
Nr1h4	6.40456e-16	-0.655083	0.2	0.27	8.73133e-12
Rpl18	6.53679e-16	0.332403	0.124	0.067	8.9116e-12
Myl6	8.66724e-16	0.280998	0.409	0.307	1.1816e-11
Fermt1	9.1139e-16	0.260491	0.152	0.087	1.2425e-11
Rack1	9.37057e-16	0.360844	0.114	0.06	1.27749e-11
Mgat5	9.7091e-16	0.348543	0.315	0.223	1.32364e-11
Gm29266	1.01503e-15	0.332045	0.126	0.069	1.38379e-11
Rbfox1	1.27073e-15	0.307186	0.192	0.12	1.73239e-11
Fkbp5	1.36397e-15	-0.714322	0.078	0.134	1.8595e-11
Eef2	1.48652e-15	0.297988	0.215	0.139	2.02657e-11
Slc22a23	1.59664e-15	0.369655	0.263	0.18	2.1767e-11
Col4a2	1.91776e-15	0.294764	0.26	0.175	2.61449e-11
Eif1	2.1205e-15	0.367628	0.128	0.071	2.89087e-11
Slc22a30	2.74222e-15	-0.478229	0.355	0.417	3.73847e-11
Slco1a1	3.27387e-15	-0.680199	0.071	0.125	4.46326e-11
Laptm4a	4.46907e-15	0.361627	0.114	0.062	6.09268e-11
Airn	4.7398e-15	0.30591	0.254	0.173	6.46178e-11
Adgrf5	5.40527e-15	0.304496	0.153	0.091	7.369e-11
Hip1	5.58671e-15	0.287615	0.16	0.095	7.61636e-11
Cox7a2	5.69055e-15	0.275595	0.123	0.067	7.75792e-11
Ndufb7	7.64568e-15	0.366693	0.122	0.067	1.04234e-10
Rplp0	8.92311e-15	0.311654	0.131	0.074	1.21649e-10
Pakap.1	9.17067e-15	0.290917	0.396	0.299	1.25024e-10
Epb41l3	9.37039e-15	0.287606	0.168	0.103	1.27747e-10
Mylk	1.08347e-14	-0.522351	0.347	0.408	1.4771e-10
Chd3	1.13937e-14	0.259895	0.433	0.332	1.5533e-10
Rpl10	1.19715e-14	0.465422	0.119	0.066	1.63208e-10
Cyba	1.61666e-14	0.29935	0.168	0.103	2.204e-10
Eif3a	1.81233e-14	0.269225	0.199	0.127	2.47075e-10
Calr	1.84635e-14	0.321434	0.122	0.068	2.51713e-10
Spsb4	2.61206e-14	0.402895	0.113	0.062	3.56102e-10
Timm13	2.76929e-14	0.290047	0.129	0.073	3.77537e-10
Ttc36	4.31736e-14	0.297756	0.224	0.149	5.88586e-10
Gnai2	4.7344e-14	0.315054	0.111	0.06	6.45441e-10
Ldlrad3	6.73329e-14	0.254903	0.311	0.225	9.17949e-10
Gm47283	8.44071e-14	0.302999	0.631	0.541	1.15072e-09
Itpr2	9.51613e-14	0.316689	0.464	0.368	1.29733e-09
Ndufv3	9.77114e-14	0.330917	0.17	0.107	1.3321e-09
Hacl1	1.05775e-13	0.32407	0.146	0.088	1.44203e-09
Rpl3	1.20535e-13	0.30112	0.136	0.08	1.64326e-09
Slc25a42	1.49384e-13	0.298498	0.224	0.152	2.03655e-09
Snhg11	1.77818e-13	-0.573553	0.206	0.269	2.42419e-09
Srsf11	2.03166e-13	0.280235	0.377	0.287	2.76976e-09
Trim30a	2.109e-13	-0.564736	0.132	0.194	2.8752e-09
Acsm3	2.12973e-13	-0.658782	0.083	0.136	2.90346e-09
Lrrk2	3.40653e-13	-0.510297	0.311	0.368	4.64412e-09
Pdia3	3.69174e-13	0.262905	0.156	0.097	5.03295e-09
Chpt1	4.39712e-13	-0.394884	0.473	0.513	5.99459e-09
Aplp2	5.13976e-13	0.255514	0.202	0.134	7.00704e-09
Rpl6	5.24e-13	0.332229	0.139	0.084	7.14369e-09
Alpl	5.51798e-13	0.422065	0.141	0.086	7.52267e-09
Fbln5	6.59692e-13	0.333927	0.105	0.058	8.99358e-09
Slc7a7	7.22578e-13	0.288377	0.189	0.124	9.8509e-09
Cebpz	1.22708e-12	0.281776	0.146	0.09	1.67288e-08
Ankrd12	1.59952e-12	0.2511	0.282	0.204	2.18063e-08
Napsa	1.7129e-12	0.268737	0.206	0.138	2.3352e-08
Pank1	1.71649e-12	-0.573129	0.222	0.281	2.34009e-08
Ddx5	1.8987e-12	-0.270242	0.631	0.663	2.5885e-08
Etfb	4.03619e-12	0.295719	0.258	0.186	5.50254e-08
Fgd5	6.99358e-12	0.263879	0.116	0.068	9.53435e-08
Taf3	8.1162e-12	0.250107	0.183	0.122	1.10648e-07
Atp5d	8.35147e-12	0.25839	0.196	0.132	1.13856e-07
Hnf1aos1	8.93066e-12	0.278094	0.523	0.439	1.21752e-07
Stard10	9.97954e-12	0.299864	0.335	0.255	1.36051e-07
Ddx24	1.0136e-11	0.274615	0.126	0.076	1.38184e-07
Plscr2	1.17328e-11	0.302027	0.182	0.122	1.59953e-07
Ddc	1.40499e-11	0.311047	0.149	0.095	1.91542e-07
Enpp6	1.41975e-11	0.302485	0.157	0.102	1.93554e-07
Prpf38b	2.25849e-11	0.253599	0.207	0.142	3.079e-07
Slc17a3	2.55655e-11	-0.387797	0.379	0.431	3.48534e-07
Cox6a1	2.57458e-11	0.256338	0.123	0.075	3.50993e-07
Tcn2	2.84085e-11	0.267163	0.372	0.29	3.87293e-07
Itpr1	3.11857e-11	-0.289096	0.657	0.672	4.25155e-07
Paqr5	4.54695e-11	0.258778	0.265	0.194	6.19886e-07
Slc5a10	4.86917e-11	0.273719	0.14	0.089	6.63814e-07
Ncl	5.47654e-11	0.282306	0.105	0.061	7.46617e-07
Zfp704	5.49109e-11	0.252542	0.241	0.173	7.486e-07
Epas1	6.60317e-11	0.258305	0.168	0.112	9.00211e-07
Col4a4	6.63543e-11	-0.318857	0.521	0.551	9.04609e-07
Manba	1.38463e-10	0.263588	0.305	0.229	1.88766e-06
Atp5g1	2.0087e-10	0.255649	0.14	0.09	2.73846e-06
Acox2	2.03381e-10	0.306008	0.118	0.073	2.77269e-06
Mov10	2.13926e-10	0.266175	0.125	0.078	2.91646e-06
B3gat2	2.49994e-10	0.254099	0.2	0.141	3.40816e-06
Iqgap2	3.33185e-10	0.252427	0.255	0.189	4.54231e-06
Wipf1	4.92593e-10	0.259401	0.137	0.089	6.71553e-06
Zfp641	4.98654e-10	0.269273	0.102	0.061	6.79814e-06
Trim7	6.88183e-10	-0.362595	0.39	0.438	9.382e-06
Jarid2	1.17345e-09	-0.456353	0.284	0.331	1.59977e-05
Ppig	1.32048e-09	0.250428	0.214	0.155	1.80021e-05
Mlxipl	1.57503e-09	-0.381194	0.293	0.344	2.14723e-05
Asl	1.73904e-09	0.293127	0.148	0.1	2.37083e-05
Prickle1	2.30268e-09	0.252788	0.115	0.073	3.13924e-05
Erc2	2.68043e-09	-0.302765	0.519	0.547	3.65422e-05
Slco2a1	4.19652e-09	0.272351	0.101	0.063	5.72112e-05
Prkcd	6.53888e-09	0.257637	0.135	0.09	8.91445e-05
Prkag2	7.22728e-09	0.25359	0.306	0.24	9.85295e-05
Cyp4b1	8.83996e-09	-0.360717	0.467	0.504	0.000120515
Pcyt2	1.097e-08	-0.34903	0.375	0.419	0.000149554
Mxd4	1.737e-08	0.257367	0.135	0.091	0.000236806
Syne2	1.97213e-08	-0.28338	0.534	0.567	0.00026886
Acy3	9.80191e-08	-0.486259	0.179	0.22	0.00133629
Kyat1	1.0985e-07	-0.46547	0.117	0.157	0.00149759
Nfia	1.39853e-07	-0.262779	0.565	0.587	0.00190662
Trps1	3.58212e-07	-0.291931	0.559	0.564	0.00488351
Slc6a15	5.40565e-07	-0.422308	0.099	0.135	0.00736952

### Sheet: Table S7-DEG-A2HTNvsCtrl SCs
Table S7	Differentially expressed genes by adjusted p-value in A2HTN SCs versus normotensive SCs
gene	p_val	avg_log2FC	pct.1	pct.2	p_val_adj
Fabp4	2.07582e-231	2.09528	0.314	0.021	2.71205e-227
Tmsb4x	5.72288e-160	1.58352	0.389	0.084	7.47694e-156
Ly6c1	4.86197e-139	1.45045	0.252	0.032	6.35217e-135
Ifitm3	3.36289e-135	1.47469	0.219	0.022	4.39361e-131
Tm4sf1	1.65682e-120	1.39423	0.212	0.025	2.16463e-116
B2m	1.75866e-118	1.35486	0.235	0.036	2.29769e-114
H2-D1	6.62995e-99	1.26738	0.225	0.041	8.66203e-95
Mgp	1.72619e-97	1.23924	0.252	0.055	2.25527e-93
Slc12a3	4.77992e-93	-0.921252	0.446	0.701	6.24497e-89
H2-K1	6.60123e-90	1.12737	0.312	0.092	8.62451e-86
Id3	4.84321e-88	1.0814	0.131	0.01	6.32766e-84
Camk1d	2.0968e-83	0.768712	0.812	0.661	2.73947e-79
Son	6.5087e-81	0.872227	0.679	0.43	8.50362e-77
Chd9	1.08393e-77	-0.846416	0.658	0.781	1.41616e-73
Rplp1	1.60299e-74	1.05563	0.375	0.15	2.0943e-70
Gm19951	1.57478e-73	0.8792	0.64	0.406	2.05745e-69
Neat1	5.11862e-73	-0.521118	0.9	0.925	6.68748e-69
Gm48099	1.65129e-71	0.991861	0.26	0.079	2.15741e-67
Rpsa	1.99081e-69	0.887466	0.482	0.242	2.601e-65
Slc12a1	8.58662e-68	-0.801664	0.473	0.668	1.12184e-63
Ifitm2	4.80075e-67	1.02445	0.132	0.019	6.27218e-63
Ftl1	1.1613e-65	0.832786	0.544	0.303	1.51724e-61
Klf2	6.33852e-65	0.920868	0.1	0.008	8.28127e-61
Ly6a	9.45562e-63	0.922271	0.308	0.117	1.23538e-58
Rdh16f2	4.62846e-61	1.07148	0.208	0.06	6.04709e-57
Acsm2	1.4458e-59	-0.657976	0.662	0.775	1.88893e-55
Slc8a1	1.91138e-59	-0.731183	0.461	0.642	2.49722e-55
Cmss1	9.63895e-59	0.371133	0.998	0.994	1.25933e-54
Ppara	1.23426e-58	0.814041	0.586	0.366	1.61256e-54
Rps27	7.94826e-58	0.953571	0.241	0.081	1.03844e-53
Fau	9.17946e-58	0.805419	0.436	0.219	1.1993e-53
Rps19	1.08105e-57	0.85049	0.28	0.104	1.41239e-53
Sparc	1.25342e-57	0.861959	0.178	0.045	1.63759e-53
Crip1	2.89648e-57	0.901976	0.107	0.014	3.78425e-53
Rps21	3.40413e-55	0.867793	0.235	0.08	4.44749e-51
Ly6e	6.04621e-54	0.955251	0.278	0.11	7.89937e-50
Atp11a	9.25143e-54	-0.898697	0.422	0.592	1.2087e-49
Rps15	9.9182e-53	0.769874	0.455	0.242	1.29581e-48
Rpl13	2.46083e-52	0.790314	0.403	0.201	3.21507e-48
Ubb	4.26086e-49	0.859162	0.15	0.038	5.56681e-45
Srgn	1.54162e-46	0.789333	0.106	0.019	2.01413e-42
Egfl7	2.87247e-46	0.851171	0.246	0.096	3.75288e-42
App	5.07574e-46	0.666585	0.614	0.415	6.63145e-42
Pde10a	1.17839e-45	0.952835	0.191	0.064	1.53957e-41
Igfbp7	2.03647e-45	0.657691	0.599	0.4	2.66065e-41
Trim30a	5.83911e-45	-1.54066	0.046	0.194	7.62879e-41
Rps14	6.37005e-44	0.811174	0.206	0.074	8.32246e-40
Slc9a3r2	4.24542e-43	0.81422	0.173	0.055	5.54663e-39
Rpl32	1.30851e-41	0.760164	0.184	0.063	1.70957e-37
Plvap	6.47849e-41	0.757645	0.148	0.043	8.46415e-37
Uba52	9.0635e-41	0.758916	0.22	0.086	1.18415e-36
Rps29	6.28175e-40	0.764779	0.28	0.128	8.20711e-36
Rps20	9.51091e-40	0.75528	0.221	0.089	1.2426e-35
Pnisr	3.22152e-39	0.636313	0.522	0.331	4.20892e-35
Rps12	5.45329e-39	0.730086	0.228	0.094	7.12473e-35
Rps24	6.07106e-39	0.764412	0.266	0.12	7.93185e-35
Rpl37a	7.2359e-39	0.708059	0.251	0.11	9.45371e-35
Rpl41	3.06623e-38	0.628148	0.452	0.269	4.00604e-34
Rpl19	4.61198e-38	0.701508	0.22	0.09	6.02556e-34
Rps16	7.36658e-38	0.664835	0.178	0.064	9.62444e-34
Tpt1	2.58808e-37	0.738695	0.352	0.187	3.38133e-33
Itm2b	2.76647e-37	0.637275	0.296	0.143	3.6144e-33
Nat8f1	3.61183e-36	0.74163	0.241	0.107	4.71885e-32
Atp5e	5.53026e-36	0.694033	0.213	0.089	7.22529e-32
Keg1	1.18974e-35	-1.08958	0.304	0.449	1.5544e-31
Rpl23	1.34543e-35	0.662582	0.235	0.103	1.7578e-31
Emcn	1.53168e-35	0.667711	0.303	0.155	2.00114e-31
Acnat1	2.69703e-35	0.699143	0.184	0.07	3.52367e-31
Mat2a	4.47559e-35	-0.83232	0.335	0.484	5.84736e-31
Rpl35	6.97484e-35	0.698701	0.152	0.051	9.11263e-31
Gm10076	1.3145e-34	0.686704	0.131	0.04	1.7174e-30
Gpx3	2.98131e-34	0.330698	0.986	0.965	3.89509e-30
Fth1	6.19205e-34	0.566537	0.466	0.29	8.08991e-30
Il31ra	1.69587e-33	0.576006	0.318	0.165	2.21565e-29
S100a13	1.96438e-33	0.699584	0.105	0.027	2.56646e-29
Rps8	2.63811e-33	0.652406	0.278	0.138	3.44669e-29
Igfbp3	9.1887e-33	0.684029	0.125	0.039	1.2005e-28
Rpl35a	2.56444e-32	0.583722	0.171	0.065	3.35044e-28
Gm42047	7.0042e-32	0.751478	0.188	0.078	9.15099e-28
Yars	1.62346e-31	0.584725	0.191	0.079	2.12105e-27
Igsf11	1.71265e-31	0.705768	0.398	0.243	2.23758e-27
Rpl21	1.7233e-31	0.655981	0.269	0.135	2.25149e-27
Slco1a1	6.10398e-31	-1.08342	0.023	0.125	7.97485e-27
Actb	6.60149e-31	0.559214	0.467	0.3	8.62484e-27
Gm20400	1.35869e-30	-1.00938	0.061	0.182	1.77513e-26
Ddx5	1.75457e-30	-0.566678	0.579	0.663	2.29235e-26
Sgk1	2.65478e-30	0.562864	0.113	0.034	3.46847e-26
Spsb4	2.71942e-30	0.680999	0.16	0.062	3.55292e-26
Sema3c	3.56504e-30	0.65021	0.25	0.123	4.65773e-26
Papss2	4.28383e-30	0.615845	0.325	0.181	5.59683e-26
Slc22a23	6.39609e-30	0.663666	0.322	0.18	8.35649e-26
Igfbp5	7.10451e-30	0.530214	0.33	0.182	9.28205e-26
Cst3	9.66182e-30	0.625148	0.2	0.088	1.26232e-25
Hao2	1.15761e-29	0.638429	0.15	0.056	1.51241e-25
Rpl17	1.24133e-29	0.535607	0.181	0.075	1.6218e-25
Rpl34	1.38278e-29	0.675776	0.139	0.05	1.80661e-25
Rps4x	2.72604e-29	0.577357	0.133	0.046	3.56157e-25
Ppia	2.80536e-29	0.623263	0.166	0.066	3.6652e-25
Rpl9	2.9064e-29	0.591059	0.174	0.071	3.79721e-25
Rpl28	3.0608e-29	0.528979	0.444	0.281	3.99893e-25
Rps3	5.96993e-29	0.593778	0.142	0.052	7.79971e-25
Tshz3	7.36932e-29	0.638006	0.131	0.045	9.62802e-25
Rpl18a	8.88122e-29	0.585506	0.276	0.144	1.16033e-24
Rpl38	1.99691e-28	0.564832	0.305	0.168	2.60897e-24
Rrbp1	3.46261e-28	0.551598	0.354	0.207	4.52391e-24
Alpl	3.8781e-28	0.713695	0.192	0.086	5.06673e-24
Rps13	5.06816e-28	0.513786	0.15	0.057	6.62155e-24
Nhs	5.17436e-28	0.485658	0.663	0.526	6.7603e-24
Gpx1	6.77022e-28	0.531737	0.216	0.101	8.84529e-24
Rps27a	9.16593e-28	0.633231	0.19	0.085	1.19753e-23
Rpl8	1.67225e-27	0.475362	0.258	0.13	2.18479e-23
Cd81	2.5335e-27	0.58146	0.168	0.07	3.31002e-23
Rpl30	2.79721e-27	0.530284	0.14	0.052	3.65456e-23
Rpl31	8.77432e-27	0.583394	0.19	0.086	1.14637e-22
Slc7a7	1.0033e-26	0.584887	0.244	0.124	1.31081e-22
Rps23	1.31615e-26	0.605015	0.146	0.057	1.71955e-22
Chd3	1.40778e-26	0.483668	0.492	0.332	1.83926e-22
Rpl36	1.5222e-26	0.588046	0.311	0.178	1.98876e-22
Golga4	1.84675e-26	0.51695	0.439	0.291	2.41278e-22
Atxn1	2.03995e-26	0.4914	0.706	0.572	2.66519e-22
Rps3a1	3.43631e-26	0.666337	0.134	0.051	4.48954e-22
Veph1	4.48151e-26	0.497176	0.394	0.244	5.85509e-22
Gphn	6.39505e-26	-0.314587	0.928	0.934	8.35513e-22
Rps10	7.72356e-26	0.510257	0.183	0.082	1.00908e-21
Calm1	8.88795e-26	0.568339	0.135	0.052	1.16121e-21
Rps5	1.01112e-25	0.543308	0.125	0.046	1.32103e-21
Rpl37	1.40484e-25	0.537384	0.259	0.137	1.83543e-21
Uqcr10	1.75149e-25	0.526734	0.246	0.127	2.28832e-21
Ranbp3l	1.98313e-25	0.605448	0.426	0.282	2.59095e-21
Eef1a1	2.13495e-25	0.504949	0.314	0.179	2.78931e-21
Aspa	2.37577e-25	0.580908	0.393	0.253	3.10394e-21
Ddx18	3.68759e-25	0.52121	0.115	0.04	4.81783e-21
Rpl14	3.98805e-25	0.571311	0.182	0.083	5.21039e-21
D630023F18Rik	5.91043e-25	0.562321	0.129	0.049	7.72198e-21
Rps9	7.95497e-25	0.542653	0.171	0.076	1.03932e-20
Tom1l2	8.16519e-25	0.47109	0.49	0.337	1.06678e-20
Adap2	8.68477e-25	0.536388	0.303	0.174	1.13467e-20
Pth1r	1.01412e-24	0.439406	0.702	0.565	1.32495e-20
Uqcrq	1.0725e-24	0.448004	0.242	0.125	1.40122e-20
Ddx24	1.08332e-24	0.475755	0.171	0.076	1.41535e-20
Atox1	1.20917e-24	0.562669	0.148	0.061	1.57978e-20
Rpl13a	1.79755e-24	0.520054	0.387	0.244	2.3485e-20
Podxl	7.94753e-24	0.530058	0.204	0.1	1.03834e-19
Mgat5	8.01208e-24	0.558845	0.359	0.223	1.04678e-19
Rps17	2.95518e-23	0.471803	0.164	0.073	3.86094e-19
Knop1	7.80577e-23	0.497903	0.111	0.04	1.01982e-18
Rpl26	1.13136e-22	0.504875	0.182	0.087	1.47812e-18
Apoe	1.47608e-22	0.569443	0.162	0.074	1.9285e-18
Gk	1.55352e-22	-0.783805	0.287	0.404	2.02967e-18
Ugt2b38	1.73105e-22	0.450407	0.266	0.148	2.26161e-18
Egf	1.92936e-22	-0.728638	0.246	0.369	2.5207e-18
Actg1	4.49863e-22	0.511581	0.198	0.1	5.87746e-18
Asl	4.62167e-22	0.552004	0.198	0.1	6.03821e-18
Rpl27a	7.7712e-22	0.446962	0.178	0.085	1.01531e-17
Rpl11	1.15462e-21	0.486898	0.188	0.092	1.50851e-17
Sult1c2	2.44691e-21	0.515405	0.124	0.05	3.19689e-17
Rpl39	2.52248e-21	0.513216	0.124	0.05	3.29562e-17
Fhod3	3.36442e-21	0.441717	0.419	0.282	4.39562e-17
Pabpn1	6.15434e-21	-0.676368	0.383	0.477	8.04064e-17
Prpf38b	7.26078e-21	0.432753	0.253	0.142	9.48621e-17
Fkbp5	8.40642e-21	-0.906893	0.048	0.134	1.0983e-16
Rpl22	8.74657e-21	0.505324	0.118	0.048	1.14274e-16
Agps	9.85407e-21	-0.801925	0.24	0.353	1.28743e-16
Chpt1	1.00963e-20	-0.610925	0.418	0.513	1.31908e-16
Rplp2	1.31749e-20	0.47581	0.153	0.07	1.72131e-16
Rpl7	1.9485e-20	0.441912	0.12	0.049	2.54572e-16
Eif1	2.48365e-20	0.477572	0.154	0.071	3.2449e-16
Mfge8	2.63863e-20	0.424819	0.117	0.047	3.44738e-16
Rpl29	2.74988e-20	0.468807	0.131	0.056	3.59272e-16
Plscr2	2.86195e-20	0.495666	0.223	0.122	3.73914e-16
Rpl36a	3.13325e-20	0.587571	0.105	0.04	4.09359e-16
Ass1	6.02319e-20	0.467885	0.453	0.32	7.86929e-16
Laptm4a	7.67257e-20	0.513986	0.137	0.062	1.00242e-15
Acox1	8.55443e-20	-0.729284	0.231	0.343	1.11764e-15
Pecam1	1.07507e-19	0.467417	0.172	0.085	1.40458e-15
Rps2	1.44201e-19	0.390208	0.192	0.099	1.88398e-15
Rps11	1.59058e-19	0.418331	0.149	0.069	2.0781e-15
Slc22a30	3.40519e-19	-0.641611	0.31	0.417	4.44888e-15
Cntnap5a	3.93507e-19	-0.832907	0.046	0.128	5.14116e-15
Ddc	4.47658e-19	0.534657	0.183	0.095	5.84865e-15
Ddx46	4.65386e-19	0.470437	0.204	0.11	6.08027e-15
Ptma	4.91105e-19	0.43508	0.192	0.1	6.41629e-15
Bmp6	6.53441e-19	0.441838	0.261	0.155	8.53721e-15
Rpl18	6.93039e-19	0.388866	0.144	0.067	9.05456e-15
Lars2	7.07166e-19	0.313582	0.755	0.648	9.23912e-15
Prkag2	7.46066e-19	0.467041	0.364	0.24	9.74736e-15
Fut9	9.78585e-19	0.334987	0.783	0.669	1.27852e-14
Kcnma1	1.42643e-18	0.472136	0.199	0.107	1.86363e-14
Itgb6	1.99078e-18	0.33888	0.468	0.33	2.60095e-14
Hacl1	2.32094e-18	0.466429	0.172	0.088	3.0323e-14
Mecom	2.68375e-18	-0.53245	0.41	0.512	3.50631e-14
Ankrd11	2.71776e-18	0.464961	0.404	0.281	3.55076e-14
H2-Ab1	2.82784e-18	0.419731	0.105	0.042	3.69458e-14
Rack1	5.3936e-18	0.458274	0.131	0.06	7.04674e-14
Tcn2	6.64558e-18	0.396252	0.416	0.29	8.68246e-14
Glul	1.00177e-17	0.425969	0.152	0.075	1.30882e-13
Ctdspl	1.51647e-17	0.38147	0.382	0.259	1.98127e-13
Ctsd	2.40852e-17	0.401313	0.198	0.109	3.14674e-13
Txn1	2.61537e-17	0.422672	0.103	0.042	3.41698e-13
Rps15a	2.76269e-17	0.424554	0.151	0.074	3.60945e-13
Peak1	3.41146e-17	0.390159	0.383	0.262	4.45707e-13
Ptprb	3.49993e-17	0.384405	0.211	0.119	4.57266e-13
Col4a4	3.82401e-17	-0.50194	0.477	0.551	4.99607e-13
Bgn	6.43292e-17	0.364296	0.113	0.049	8.40461e-13
Dhrs3	7.16449e-17	0.406656	0.277	0.173	9.36041e-13
Nme2	7.822e-17	0.467672	0.169	0.089	1.02194e-12
Col4a2	9.31441e-17	0.399386	0.282	0.175	1.21693e-12
Serinc3	1.55209e-16	0.389277	0.2	0.111	2.02781e-12
Ctsb	1.72385e-16	0.427621	0.152	0.077	2.25221e-12
Arhgdia	2.49628e-16	0.375941	0.171	0.091	3.26138e-12
Slc13a3	2.5199e-16	0.479093	0.467	0.348	3.29225e-12
Rab11fip3	3.26368e-16	0.297713	0.72	0.598	4.264e-12
Etfb	3.79652e-16	0.394461	0.29	0.186	4.96015e-12
Slc13a1	4.12542e-16	0.417372	0.517	0.398	5.38986e-12
Rabac1	4.74129e-16	0.370007	0.104	0.045	6.1945e-12
Oxct1	6.00829e-16	0.27598	0.441	0.31	7.84984e-12
Phldb2	6.64354e-16	0.316827	0.613	0.482	8.67979e-12
Eif5b	6.82385e-16	0.398339	0.23	0.137	8.91536e-12
Rbm25	7.36557e-16	0.339277	0.424	0.303	9.62312e-12
Gnb2	9.95666e-16	0.353283	0.122	0.057	1.30084e-11
Baiap2	1.22035e-15	0.38143	0.205	0.118	1.59439e-11
Clec2h	1.24962e-15	0.41662	0.114	0.052	1.63262e-11
Ankrd12	1.325e-15	0.356716	0.311	0.204	1.73111e-11
Slc7a13	1.68526e-15	-0.640531	0.228	0.326	2.20179e-11
Zdhhc1	2.42809e-15	0.395095	0.258	0.161	3.1723e-11
Srsf11	2.49491e-15	0.331257	0.407	0.287	3.2596e-11
Zfp704	2.83998e-15	0.375656	0.273	0.173	3.71043e-11
Serf2	2.88296e-15	0.402166	0.141	0.072	3.76659e-11
Samd4	3.27126e-15	0.399268	0.159	0.085	4.2739e-11
Rps26	3.45765e-15	0.327064	0.112	0.051	4.51743e-11
Adgrf5	3.78721e-15	0.377624	0.167	0.091	4.94799e-11
Cttnbp2	3.79814e-15	0.334909	0.171	0.093	4.96227e-11
C330002G04Rik	3.82995e-15	0.476588	0.208	0.124	5.00383e-11
Kdr	4.0569e-15	0.466815	0.101	0.044	5.30034e-11
Rps25	5.57695e-15	0.419787	0.141	0.072	7.28629e-11
Myl12b	5.83492e-15	0.494954	0.127	0.064	7.62332e-11
Rps18	5.89268e-15	0.469204	0.122	0.059	7.69879e-11
Rplp0	6.28319e-15	0.371112	0.144	0.074	8.20899e-11
Rps28	6.65262e-15	0.359309	0.106	0.048	8.69165e-11
Gm42397	7.85986e-15	0.377455	0.725	0.639	1.02689e-10
Slc5a10	7.87646e-15	0.42443	0.163	0.089	1.02906e-10
Pdzrn3	8.05787e-15	0.414358	0.424	0.309	1.05276e-10
Clic5	9.10257e-15	0.366509	0.161	0.087	1.18925e-10
Nox4	1.08899e-14	0.400044	0.403	0.292	1.42277e-10
Rpl24	1.22808e-14	0.383404	0.154	0.082	1.60449e-10
Pfdn5	1.38961e-14	0.311527	0.131	0.065	1.81553e-10
Ndufa4	1.54463e-14	0.391737	0.139	0.071	2.01806e-10
Rpl10	1.58694e-14	0.45613	0.13	0.066	2.07334e-10
Schip1	1.69097e-14	0.326139	0.229	0.139	2.20926e-10
Arglu1	1.84872e-14	0.371441	0.232	0.143	2.41535e-10
Eng	1.88657e-14	0.341323	0.205	0.12	2.4648e-10
Sord	3.19464e-14	0.310871	0.421	0.304	4.17379e-10
Itpr2	3.23175e-14	0.45366	0.475	0.368	4.22227e-10
Airn	3.46439e-14	0.327364	0.269	0.173	4.52623e-10
Acsm3	4.00303e-14	-0.760156	0.065	0.136	5.22995e-10
Snx6	4.59514e-14	0.359036	0.249	0.158	6.00355e-10
Gm31718	5.2921e-14	0.522577	0.158	0.088	6.91413e-10
Fbln5	5.34109e-14	0.312552	0.118	0.058	6.97813e-10
Abtb2	5.80036e-14	0.448205	0.197	0.119	7.57816e-10
Gm32569	6.00683e-14	-0.625062	0.058	0.127	7.84793e-10
Gnas	7.01351e-14	0.366313	0.234	0.145	9.16315e-10
Rnpepl1	8.07352e-14	0.355653	0.166	0.093	1.05481e-09
Large1	8.31419e-14	0.407766	0.303	0.205	1.08625e-09
Shb	8.40068e-14	0.347824	0.275	0.179	1.09755e-09
Tex14	8.81032e-14	0.367438	0.234	0.146	1.15107e-09
Manba	8.98918e-14	0.362331	0.335	0.229	1.17444e-09
Timm13	9.00031e-14	0.333908	0.139	0.073	1.17589e-09
Cd74	9.17822e-14	0.572363	0.139	0.073	1.19913e-09
Srrm2	1.05058e-13	0.295151	0.648	0.533	1.37258e-09
Rbbp6	1.1513e-13	0.381871	0.256	0.166	1.50417e-09
Svil	1.18704e-13	0.291673	0.249	0.157	1.55087e-09
Tmem117	1.22562e-13	-0.572952	0.137	0.222	1.60128e-09
Eef2	1.34575e-13	0.345844	0.224	0.139	1.75823e-09
Rpl6	1.5243e-13	0.37289	0.153	0.084	1.9915e-09
Flt1	1.82371e-13	0.298086	0.26	0.168	2.38268e-09
Ndufv3	2.27555e-13	0.369187	0.182	0.107	2.973e-09
Cox7a2	2.43537e-13	0.300181	0.13	0.067	3.18181e-09
Atp5d	2.47143e-13	0.337084	0.215	0.132	3.22893e-09
Epas1	2.77592e-13	0.336579	0.19	0.112	3.62673e-09
Prpf4b	2.94246e-13	0.323328	0.344	0.241	3.84433e-09
Ppm1h	2.96676e-13	0.305132	0.434	0.324	3.87608e-09
Rpl12	3.05082e-13	0.288701	0.103	0.048	3.9859e-09
Eif2s2	3.0646e-13	0.328764	0.144	0.078	4.00389e-09
Slc7a8	3.1092e-13	0.394729	0.153	0.086	4.06216e-09
Fam151a	3.54029e-13	0.396368	0.107	0.052	4.62539e-09
Hip1	3.72172e-13	0.336932	0.167	0.095	4.86243e-09
Nav2	5.3566e-13	0.363431	0.236	0.149	6.9984e-09
Prodh2	5.52462e-13	0.396928	0.222	0.14	7.21792e-09
Acy3	7.08363e-13	-0.693508	0.141	0.22	9.25477e-09
Cltrn	7.60744e-13	0.289847	0.258	0.166	9.93913e-09
4930402H24Rik	7.74123e-13	0.324946	0.42	0.311	1.01139e-08
Hmgb1	1.05577e-12	0.303973	0.139	0.075	1.37937e-08
Pttg1ip	1.08652e-12	0.376297	0.115	0.058	1.41954e-08
Pakap.1	1.21285e-12	0.373331	0.405	0.299	1.58458e-08
Kdm4b	1.22008e-12	0.342655	0.127	0.067	1.59403e-08
Ezr	1.53858e-12	0.301692	0.219	0.137	2.01016e-08
Akap8l	1.63733e-12	0.283785	0.326	0.225	2.13918e-08
Mgll	1.6836e-12	0.319449	0.159	0.091	2.19962e-08
Zfp641	1.74678e-12	0.35833	0.118	0.061	2.28217e-08
Trio	1.90137e-12	0.250255	0.472	0.353	2.48414e-08
Ldlrad3	2.02574e-12	0.319963	0.323	0.225	2.64663e-08
Renbp	2.06118e-12	0.34052	0.15	0.084	2.69293e-08
Atp5j	2.41652e-12	0.375286	0.11	0.056	3.15718e-08
Ece1	2.44243e-12	0.400061	0.13	0.07	3.19104e-08
Hnf4g	2.50147e-12	0.42389	0.278	0.191	3.26817e-08
Ncoa7	3.36133e-12	0.297956	0.402	0.294	4.39158e-08
Cubn	3.96412e-12	0.320327	0.359	0.26	5.17913e-08
Mndal	3.99336e-12	0.356871	0.113	0.058	5.21732e-08
Tcirg1	4.32341e-12	0.358853	0.159	0.092	5.64854e-08
Rpl3	4.84758e-12	0.26317	0.144	0.08	6.33336e-08
Pkhd1	4.90407e-12	-0.348413	0.695	0.715	6.40717e-08
Cgnl1	5.08398e-12	0.272544	0.49	0.376	6.64222e-08
Gnai2	5.08701e-12	0.336076	0.116	0.06	6.64618e-08
Cald1	6.17209e-12	0.263338	0.287	0.196	8.06383e-08
Pank1	6.62941e-12	-0.693707	0.206	0.281	8.66133e-08
Eif3a	7.95337e-12	0.279158	0.205	0.127	1.03911e-07
Gas2	9.57941e-12	0.313299	0.403	0.299	1.25155e-07
Ndufb7	1.08226e-11	0.352087	0.125	0.067	1.41398e-07
Wwc1	1.09148e-11	0.258794	0.451	0.339	1.42602e-07
Taf3	1.1054e-11	0.305644	0.196	0.122	1.44421e-07
Pah	1.58386e-11	0.31885	0.392	0.292	2.06931e-07
Plpp1	1.89948e-11	0.261362	0.274	0.186	2.48167e-07
Fgf1	1.92403e-11	0.417042	0.48	0.381	2.51374e-07
Bphl	1.93346e-11	0.35258	0.226	0.148	2.52606e-07
Enpp6	2.21298e-11	0.364819	0.169	0.102	2.89125e-07
Tinag	2.92991e-11	0.344532	0.359	0.264	3.82793e-07
Cyp4b1	3.31898e-11	-0.470974	0.44	0.504	4.33625e-07
Rpl5	3.40667e-11	0.264468	0.18	0.109	4.45081e-07
Nmnat3	3.46672e-11	0.37415	0.184	0.115	4.52927e-07
Fam13a	3.72381e-11	0.395889	0.206	0.133	4.86516e-07
Arid5b	3.75165e-11	0.254698	0.454	0.343	4.90153e-07
Acox2	4.23032e-11	0.396827	0.129	0.073	5.52691e-07
Plpp3	4.45647e-11	0.271077	0.221	0.144	5.82238e-07
Ehd4	4.77768e-11	0.271906	0.115	0.061	6.24204e-07
Palld	5.14247e-11	0.357389	0.257	0.176	6.71863e-07
Abcc4	6.04802e-11	0.354214	0.21	0.137	7.90173e-07
Cebpz	6.2829e-11	0.329979	0.152	0.09	8.20861e-07
Itga1	7.22591e-11	0.277738	0.307	0.216	9.44066e-07
Smim14	7.86162e-11	0.273144	0.191	0.12	1.02712e-06
Ahnak	7.9329e-11	0.289768	0.161	0.097	1.03643e-06
BC005561	7.96432e-11	0.295629	0.286	0.199	1.04054e-06
Pecr	8.41301e-11	0.272186	0.379	0.281	1.09916e-06
Prrc2c	8.89546e-11	0.266291	0.39	0.29	1.16219e-06
Greb1l	8.95095e-11	0.37656	0.216	0.142	1.16944e-06
Epb41l3	9.17685e-11	0.372641	0.167	0.103	1.19896e-06
Tpr	9.48981e-11	0.259876	0.222	0.145	1.23984e-06
H3f3a	1.24431e-10	0.298588	0.118	0.065	1.62569e-06
Tprkb	1.27477e-10	0.30661	0.129	0.073	1.66549e-06
Myl6	1.34119e-10	0.25914	0.407	0.307	1.75227e-06
Gstt2	1.39958e-10	0.329266	0.203	0.131	1.82855e-06
Ttc36	1.52358e-10	0.251094	0.228	0.149	1.99056e-06
Prom1	1.5314e-10	0.313969	0.116	0.063	2.00077e-06
Bcar1	1.55088e-10	0.291613	0.107	0.057	2.02623e-06
Scaf11	2.97605e-10	0.294809	0.186	0.118	3.88821e-06
Prickle1	3.3563e-10	0.32112	0.127	0.073	4.38501e-06
Snx4	3.45431e-10	0.270761	0.105	0.056	4.51305e-06
Flna	3.92127e-10	0.286899	0.103	0.055	5.12315e-06
Add3	4.01194e-10	0.298855	0.19	0.122	5.2416e-06
Tmem234	4.47224e-10	0.319461	0.166	0.103	5.84298e-06
Rida	5.26432e-10	0.26902	0.129	0.074	6.87784e-06
Fis1	5.42321e-10	0.27005	0.122	0.069	7.08542e-06
Phactr2	5.62236e-10	-0.514688	0.309	0.377	7.34562e-06
Sox6	5.78836e-10	0.252288	0.463	0.362	7.56249e-06
Tcf25	6.12465e-10	0.254167	0.431	0.33	8.00186e-06
Ogt	6.42318e-10	-0.549418	0.232	0.303	8.39189e-06
Mxd4	7.02971e-10	0.312651	0.15	0.091	9.18432e-06
Srsf2	7.63322e-10	-0.603819	0.194	0.263	9.9728e-06
Atp5k	8.87452e-10	0.286757	0.177	0.113	1.15946e-05
Naca	9.13385e-10	0.271043	0.11	0.061	1.19334e-05
Zfp787	9.55924e-10	0.324609	0.114	0.064	1.24891e-05
Prkcd	1.01804e-09	0.332926	0.148	0.09	1.33008e-05
Ttc7b	1.09417e-09	0.255608	0.216	0.144	1.42954e-05
Them7	1.14801e-09	-0.440047	0.337	0.405	1.49988e-05
Rabl6	1.16049e-09	0.288523	0.175	0.111	1.51618e-05
Slc6a6	1.16937e-09	0.251282	0.344	0.253	1.52779e-05
Paxbp1	1.18702e-09	0.264184	0.165	0.103	1.55084e-05
Sdccag8	1.20784e-09	0.251711	0.194	0.127	1.57804e-05
Gpr137b	1.65524e-09	0.259254	0.231	0.158	2.16258e-05
Acsl1	1.82892e-09	0.264373	0.192	0.125	2.38949e-05
Aplp2	2.20854e-09	0.273307	0.201	0.134	2.88546e-05
Nuak2	2.22483e-09	-0.562967	0.185	0.252	2.90675e-05
Cryl1	2.24562e-09	0.284066	0.405	0.316	2.9339e-05
Stard10	3.05839e-09	0.29919	0.342	0.255	3.99579e-05
Sntb2	3.07912e-09	0.256407	0.203	0.136	4.02287e-05
Mlxipl	3.72111e-09	-0.445462	0.275	0.344	4.86163e-05
Iqce	4.19302e-09	0.313491	0.101	0.056	5.47818e-05
Calr	4.28433e-09	0.256859	0.117	0.068	5.59747e-05
B3gat2	4.28872e-09	0.306836	0.207	0.141	5.60322e-05
Calb1	4.71436e-09	-0.572617	0.133	0.195	6.15931e-05
Rbms2	4.746e-09	0.268136	0.165	0.104	6.20065e-05
Trabd2b	5.54766e-09	0.275254	0.751	0.669	7.24802e-05
Sema4d	5.59548e-09	0.324547	0.213	0.146	7.3105e-05
Inpp5a	5.7106e-09	0.290146	0.208	0.141	7.46089e-05
Zfp318	6.02399e-09	0.268314	0.118	0.069	7.87034e-05
Capns1	6.20893e-09	0.31306	0.122	0.072	8.11197e-05
Atp5g1	6.46999e-09	0.272445	0.146	0.09	8.45305e-05
Nhsl2	6.62262e-09	0.368972	0.253	0.181	8.65245e-05
Lrrk2	7.94132e-09	-0.543551	0.313	0.368	0.000103753
H3f3b	8.0504e-09	0.269873	0.114	0.067	0.000105178
Clpp	9.74062e-09	0.252915	0.117	0.068	0.000127261
Adra1a	9.88677e-09	0.312484	0.135	0.083	0.000129171
Tmem116	9.96545e-09	0.317878	0.213	0.147	0.000130199
Gm47283	1.19026e-08	0.274286	0.63	0.541	0.000155508
Snhg11	1.45325e-08	-0.554008	0.207	0.269	0.000189867
Fmo2	1.48481e-08	0.257033	0.147	0.093	0.000193991
Usp4	1.69823e-08	0.314847	0.173	0.115	0.000221874
Psme4	1.96549e-08	-0.568463	0.182	0.241	0.000256791
Kng2	2.04396e-08	-0.536377	0.227	0.288	0.000267043
Slc17a3	2.08231e-08	-0.400909	0.373	0.431	0.000272053
Ncl	2.20625e-08	0.325244	0.105	0.061	0.000288247
Phactr4	2.51209e-08	0.287332	0.223	0.157	0.000328205
Ipmk	2.77082e-08	0.323026	0.14	0.088	0.000362007
Ido2	2.82233e-08	0.280775	0.1	0.057	0.000368737
Txlng	2.91432e-08	0.285458	0.165	0.108	0.000380756
Slc22a12	3.18953e-08	-0.489388	0.198	0.261	0.000416712
Dync1li1	3.7581e-08	0.322251	0.171	0.115	0.000490996
Ptk2b	4.20232e-08	0.315044	0.252	0.183	0.000549033
Napsa	4.23671e-08	0.266527	0.202	0.138	0.000553527
Satb2	4.25345e-08	0.292481	0.2	0.138	0.000555713
Fam184a	4.76688e-08	0.277819	0.145	0.093	0.000622793
Jarid2	4.9556e-08	-0.532339	0.276	0.331	0.00064745
Tmem19	6.97585e-08	0.315751	0.131	0.083	0.000911395
Il34	8.62878e-08	-0.557419	0.062	0.108	0.00112735
Wnk1	1.06123e-07	-0.477385	0.357	0.407	0.00138649
Slc5a11	1.10889e-07	0.273258	0.114	0.07	0.00144877
Washc2	1.31478e-07	0.25998	0.15	0.098	0.00171776
Mov10	1.32525e-07	0.253631	0.125	0.078	0.00173144
Stxbp5l	1.40163e-07	-0.533473	0.117	0.17	0.00183123
Dnajc6	1.43096e-07	0.285195	0.155	0.103	0.00186955
Exoc4	1.60659e-07	-0.41322	0.369	0.424	0.00209901
Luc7l2	1.66578e-07	-0.397751	0.338	0.393	0.00217634
Slc25a13	1.66834e-07	0.262901	0.271	0.202	0.00217968
Pbx1	1.73185e-07	-0.343491	0.637	0.645	0.00226266
Tfcp2	1.88337e-07	0.319436	0.169	0.116	0.00246062
Rnpep	2.80991e-07	0.296107	0.112	0.069	0.00367115
Acox3	2.82048e-07	-0.499751	0.101	0.152	0.00368496
Lrp2	4.30315e-07	-0.312436	0.659	0.656	0.00562206
Hps5	5.09765e-07	-0.547452	0.115	0.165	0.00666007
Acot12	5.56479e-07	-0.489909	0.161	0.215	0.0072704
Hsd3b2	6.16587e-07	-0.562569	0.154	0.205	0.00805572
Rbfox1	6.60947e-07	0.275322	0.173	0.12	0.00863527

### Sheet: Table S8-DEG-SSHTNvsCtrl SCs
Table S8	Differentially expressed genes by adjusted p-value in SSHTN SCs versus normotensive SCs
gene	p_val	avg_log2FC	pct.1	pct.2	p_val_adj
Magi2	1.27265e-153	0.837122	0.928	0.717	1.59705e-149
Gpx3	2.22854e-125	0.594292	0.993	0.965	2.7966e-121
Kap	4.85447e-105	0.629059	0.939	0.814	6.09187e-101
Ly6c1	2.9644e-70	0.840829	0.169	0.032	3.72002e-66
Thsd7a	1.52311e-61	0.729435	0.35	0.142	1.91135e-57
Igfbp5	1.45625e-58	0.621535	0.402	0.182	1.82745e-54
Podxl	4.39974e-58	0.654109	0.279	0.1	5.52124e-54
Hsp90aa1	6.12941e-57	0.731611	0.356	0.155	7.6918e-53
Rpl41	8.04191e-57	0.642334	0.511	0.269	1.00918e-52
Ppara	1.21055e-55	0.665744	0.61	0.366	1.51911e-51
Actb	1.3646e-50	0.642297	0.532	0.3	1.71243e-46
Hsp90ab1	1.75873e-47	0.609086	0.438	0.229	2.20703e-43
Ly6e	2.09075e-47	0.685095	0.272	0.11	2.62368e-43
Ptpro	2.34444e-47	0.682311	0.242	0.091	2.94203e-43
Atp5e	2.7102e-47	0.66107	0.238	0.089	3.40102e-43
Yars	3.37837e-47	0.649153	0.222	0.079	4.23951e-43
Rps29	9.1494e-47	0.657037	0.298	0.128	1.14816e-42
Rps21	7.48973e-46	0.68573	0.221	0.08	9.39887e-42
Slc14a2	5.42686e-45	0.608047	0.17	0.051	6.81017e-41
Cst3	9.15647e-45	0.648059	0.233	0.088	1.14905e-40
Abcc2	9.93469e-45	0.525513	0.864	0.709	1.2467e-40
Ptprb	2.53565e-44	0.612934	0.278	0.119	3.18198e-40
Rpl38	2.67436e-44	0.601157	0.352	0.168	3.35605e-40
Zdhhc1	3.79636e-44	0.642217	0.338	0.161	4.76405e-40
H2-K1	2.30696e-43	0.595711	0.237	0.092	2.895e-39
Bcam	4.24008e-43	0.61223	0.17	0.053	5.32087e-39
Flt1	2.24983e-41	0.544678	0.345	0.168	2.82331e-37
Rpl28	3.12136e-41	0.526938	0.496	0.281	3.917e-37
Rpsa	3.842e-41	0.551496	0.442	0.242	4.82133e-37
Hnf1aos1	3.90851e-40	0.52538	0.652	0.439	4.90479e-36
Ly6a	1.16832e-39	0.544841	0.268	0.117	1.46613e-35
Rplp1	2.97804e-38	0.55416	0.313	0.15	3.73715e-34
Erbb4	8.65354e-38	0.379713	0.606	0.381	1.08593e-33
Rps15	1.70809e-37	0.484737	0.436	0.242	2.14349e-33
Rps24	1.78437e-37	0.540681	0.268	0.12	2.2392e-33
Rpl35	1.95829e-37	0.56351	0.157	0.051	2.45746e-33
Igha	2.73474e-37	0.668813	0.104	0.024	3.43182e-33
Tex14	6.34898e-37	0.541285	0.303	0.146	7.96734e-33
Camk1d	2.56693e-36	0.406667	0.823	0.661	3.22124e-32
Rpl18a	8.46318e-36	0.574101	0.297	0.144	1.06204e-31
Fau	2.45362e-35	0.475978	0.4	0.219	3.07904e-31
Rpl37	3.26921e-35	0.497705	0.287	0.137	4.10253e-31
Rpl13	1.09288e-34	0.478294	0.374	0.201	1.37146e-30
Il31ra	1.85088e-34	0.478954	0.326	0.165	2.32267e-30
Robo2	5.31082e-34	0.410846	0.303	0.148	6.66454e-30
Hsp90b1	5.85669e-34	0.478332	0.311	0.156	7.34956e-30
Ptma	1.41692e-33	0.433007	0.231	0.1	1.77809e-29
Rps12	1.72087e-33	0.574937	0.218	0.094	2.15952e-29
Neat1	3.88482e-33	-0.338089	0.935	0.925	4.87506e-29
Kdr	8.03634e-33	0.608981	0.136	0.044	1.00848e-28
Tmsb4x	9.61048e-33	0.585774	0.203	0.084	1.20602e-28
Rps8	1.98272e-32	0.411974	0.284	0.138	2.48811e-28
Rpl35a	4.22967e-32	0.507847	0.171	0.065	5.30781e-28
Rps27	4.71649e-32	0.580438	0.195	0.081	5.91873e-28
Rpl31	4.72753e-32	0.497666	0.204	0.086	5.93258e-28
Rps14	9.53787e-32	0.54063	0.184	0.074	1.19691e-27
H2afj	1.45926e-31	0.449463	0.235	0.107	1.83123e-27
Gm29266	1.72696e-31	0.514981	0.175	0.069	2.16717e-27
Rps19	1.93732e-31	0.469064	0.231	0.104	2.43114e-27
Mfge8	2.15928e-31	0.476141	0.139	0.047	2.70968e-27
Pi16	2.20124e-31	0.599724	0.102	0.027	2.76233e-27
Pdia3	2.74097e-31	0.499598	0.218	0.097	3.43965e-27
Uqcr11	3.3655e-31	0.473972	0.245	0.114	4.22337e-27
H2-D1	3.77123e-31	0.458743	0.129	0.041	4.73252e-27
Uba52	3.84959e-31	0.500365	0.203	0.086	4.83086e-27
Rpl37a	4.70178e-31	0.501281	0.236	0.11	5.90026e-27
Slc27a2	4.72595e-31	-0.579848	0.657	0.694	5.9306e-27
Nrp1	4.88574e-31	0.394492	0.486	0.298	6.13112e-27
Ranbp3l	7.82965e-31	0.458546	0.461	0.282	9.82542e-27
Hspa5	8.01354e-31	0.449648	0.2	0.085	1.00562e-26
Chchd2	1.23171e-30	0.46894	0.258	0.124	1.54567e-26
Bsg	1.57208e-30	0.486769	0.285	0.144	1.9728e-26
Dach1	3.03517e-30	0.330837	0.541	0.34	3.80884e-26
Pnisr	1.19367e-29	0.406999	0.518	0.331	1.49793e-25
Lingo2	2.05888e-29	0.485652	0.135	0.047	2.58368e-25
B2m	1.49935e-28	0.509662	0.113	0.036	1.88153e-24
Schip1	1.64756e-28	0.415011	0.274	0.139	2.06752e-24
Atp5k	3.83176e-28	0.440733	0.235	0.113	4.80847e-24
Spink1	5.53852e-28	0.410911	0.254	0.126	6.95029e-24
Emcn	6.05058e-28	0.386758	0.295	0.155	7.59287e-24
Zbtb20	1.79069e-27	-0.317942	0.956	0.945	2.24714e-23
Gpx1	2.10317e-27	0.361421	0.218	0.101	2.63927e-23
App	2.36119e-27	0.390214	0.6	0.415	2.96306e-23
Rpl13a	4.12743e-27	0.435881	0.409	0.244	5.17951e-23
Umod	5.1701e-27	0.33068	0.367	0.208	6.48796e-23
Adap2	6.14759e-27	0.427728	0.316	0.174	7.71461e-23
Arglu1	9.3703e-27	0.362879	0.276	0.143	1.17588e-22
Rpl36	1.48116e-26	0.38553	0.324	0.178	1.85871e-22
Pecam1	1.51904e-26	0.430485	0.19	0.085	1.90625e-22
Gm10076	2.38567e-26	0.506608	0.117	0.04	2.99378e-22
Ptprj	4.64091e-26	0.372012	0.622	0.431	5.82388e-22
Ndufa2	5.3908e-26	0.431161	0.195	0.089	6.76491e-22
C1qtnf7	9.35024e-26	0.430438	0.156	0.064	1.17336e-21
Slc9a3r2	2.24168e-25	0.537314	0.14	0.055	2.81308e-21
Arhgdia	2.87682e-25	0.391385	0.196	0.091	3.61012e-21
Phactr1	3.08473e-25	0.329275	0.461	0.29	3.87103e-21
Nebl	5.70122e-25	0.39641	0.126	0.047	7.15446e-21
Psap	7.82692e-25	0.305658	0.373	0.219	9.822e-21
Sparc	8.3073e-25	0.458442	0.124	0.045	1.04248e-20
Rpl34	8.61024e-25	0.496369	0.13	0.05	1.0805e-20
Gm42397	1.12969e-24	0.333934	0.796	0.639	1.41765e-20
Rpl32	1.21987e-24	0.423567	0.152	0.063	1.53082e-20
Atox1	1.30328e-24	0.405811	0.149	0.061	1.63548e-20
Capn2	1.49588e-24	0.368712	0.19	0.087	1.87718e-20
Adgrl4	1.82168e-24	0.366185	0.218	0.107	2.28603e-20
Dnase1	1.94122e-24	0.298112	0.215	0.104	2.43604e-20
Srgap1	2.21285e-24	0.356508	0.228	0.115	2.7769e-20
Uqcr10	3.11279e-24	0.409535	0.245	0.127	3.90624e-20
S100g	3.50477e-24	0.261151	0.295	0.161	4.39813e-20
Eif2s2	3.73268e-24	0.3853	0.174	0.078	4.68414e-20
Eef1a1	3.78024e-24	0.370044	0.316	0.179	4.74383e-20
Rbfox1	5.52663e-24	0.33147	0.236	0.12	6.93537e-20
Sema3c	5.76023e-24	0.31113	0.242	0.123	7.22852e-20
Bgn	7.95274e-24	0.397585	0.128	0.049	9.9799e-20
Rps10	8.78066e-24	0.383397	0.179	0.082	1.10188e-19
Rps4x	1.22324e-23	0.478345	0.122	0.046	1.53504e-19
Ccdc50	2.84838e-23	0.349119	0.429	0.268	3.57444e-19
Uqcrq	3.13347e-23	0.307897	0.241	0.125	3.93219e-19
Eif5b	3.19856e-23	0.336609	0.258	0.137	4.01388e-19
Gnas	3.8947e-23	0.353305	0.268	0.145	4.88746e-19
Slc25a42	4.50246e-23	0.389495	0.276	0.152	5.65013e-19
Fermt1	5.26426e-23	0.285858	0.187	0.087	6.60613e-19
Rps27a	5.94019e-23	0.427039	0.181	0.085	7.45434e-19
Cd74	6.2304e-23	0.442878	0.163	0.073	7.81853e-19
Plce1	6.33999e-23	0.340181	0.159	0.069	7.95605e-19
Pard3b	7.50185e-23	0.319693	0.552	0.376	9.41407e-19
Rplp2	1.25551e-22	0.434605	0.158	0.07	1.57554e-18
Pde10a	1.28587e-22	0.335866	0.149	0.064	1.61364e-18
Fth1	1.66111e-22	0.348644	0.448	0.29	2.08453e-18
Tpt1	1.7524e-22	0.334288	0.32	0.187	2.19908e-18
Cox4i1	2.17294e-22	0.297524	0.329	0.191	2.72683e-18
Rps20	2.24547e-22	0.363747	0.186	0.089	2.81784e-18
Eng	2.46103e-22	0.308151	0.233	0.12	3.08835e-18
Taco1	2.61555e-22	0.366545	0.256	0.138	3.28225e-18
Rpl11	2.61847e-22	0.364726	0.191	0.092	3.28592e-18
Sod1	3.51365e-22	0.352279	0.24	0.126	4.40928e-18
Clic5	3.59016e-22	0.374321	0.183	0.087	4.50529e-18
Ctsd	3.81904e-22	0.342256	0.215	0.109	4.79251e-18
Rpl24	3.87595e-22	0.391678	0.175	0.082	4.86393e-18
Tom1l2	3.91861e-22	0.323016	0.505	0.337	4.91746e-18
Igfbp7	3.94086e-22	0.301867	0.574	0.4	4.94539e-18
Rpl27a	4.65453e-22	0.410669	0.179	0.085	5.84097e-18
Peak1	5.85142e-22	0.312421	0.415	0.262	7.34295e-18
Samd12	6.94895e-22	0.396056	0.226	0.119	8.72024e-18
Rps17	8.08693e-22	0.375446	0.161	0.073	1.01483e-17
Iqgap2	9.74506e-22	0.406193	0.318	0.189	1.22291e-17
Myl6	1.15451e-21	0.301683	0.472	0.307	1.44879e-17
1700012D14Rik	1.48447e-21	0.278174	0.214	0.109	1.86287e-17
Actg1	2.30448e-21	0.366898	0.199	0.1	2.89189e-17
Rpl8	2.39789e-21	0.317889	0.243	0.13	3.00911e-17
Mcc	2.86707e-21	0.33595	0.259	0.142	3.59789e-17
Rpl9	4.24006e-21	0.387421	0.156	0.071	5.32086e-17
Aqp2	4.7717e-21	0.296404	0.176	0.083	5.988e-17
Apoe	7.62783e-21	0.372568	0.16	0.074	9.57217e-17
Napsa	1.02599e-20	0.31583	0.251	0.138	1.28752e-16
Sltm	1.59118e-20	0.260418	0.497	0.332	1.99678e-16
Fgd5	1.84717e-20	0.392345	0.15	0.068	2.31802e-16
Acsm2	2.15268e-20	-0.372463	0.788	0.775	2.7014e-16
Plvap	2.71986e-20	0.377668	0.111	0.043	3.41315e-16
Gpx4	2.7561e-20	0.347859	0.317	0.19	3.45863e-16
Aplp2	4.32925e-20	0.277173	0.245	0.134	5.43278e-16
Cyba	5.43799e-20	0.337405	0.2	0.103	6.82414e-16
Gm48099	6.9952e-20	0.271725	0.166	0.079	8.77828e-16
Lsamp	1.1606e-19	0.26916	0.192	0.097	1.45643e-15
Tnfaip2	1.22717e-19	0.332836	0.108	0.042	1.53997e-15
Cdh16	1.37147e-19	0.268549	0.228	0.123	1.72105e-15
Rpl39	1.41315e-19	0.341612	0.12	0.05	1.77336e-15
Egfl7	1.53009e-19	0.416515	0.188	0.096	1.92011e-15
Aqp1	1.63644e-19	0.274999	0.188	0.094	2.05357e-15
Scd2	2.21576e-19	0.346619	0.132	0.058	2.78056e-15
Calr	3.69265e-19	0.332637	0.147	0.068	4.63391e-15
Serf2	4.39236e-19	0.416047	0.151	0.072	5.51197e-15
Stard10	4.49234e-19	0.324775	0.395	0.255	5.63744e-15
Rpl21	4.59241e-19	0.34298	0.241	0.135	5.76302e-15
Arhgap28	4.83966e-19	0.350728	0.127	0.055	6.07329e-15
Ttc36	5.48677e-19	0.330797	0.261	0.149	6.88535e-15
Cd81	6.93952e-19	0.389464	0.149	0.07	8.7084e-15
Ppig	9.32707e-19	0.369221	0.265	0.155	1.17045e-14
Paqr5	9.97231e-19	0.290851	0.318	0.194	1.25143e-14
Ctsb	1.03391e-18	0.326745	0.159	0.077	1.29746e-14
Aspa	1.35021e-18	0.257955	0.393	0.253	1.69438e-14
Atp11a	1.38038e-18	-0.57012	0.573	0.592	1.73224e-14
Ctnna3	1.9741e-18	0.273671	0.124	0.053	2.47729e-14
Rpl23	2.51842e-18	0.266664	0.197	0.103	3.16037e-14
Wt1	2.74028e-18	0.349169	0.161	0.079	3.43877e-14
Rps26	2.91861e-18	0.332887	0.119	0.051	3.66257e-14
Rpl14	3.00232e-18	0.301713	0.167	0.083	3.76761e-14
Gm47283	3.05186e-18	0.309241	0.704	0.541	3.82977e-14
Ftl1	5.05035e-18	0.277098	0.448	0.303	6.33768e-14
Frmpd4	5.96464e-18	0.31699	0.193	0.102	7.48503e-14
Slc8b1	8.53352e-18	0.355415	0.127	0.057	1.07087e-13
Stox2	9.98717e-18	0.279162	0.3	0.183	1.25329e-13
Nme2	1.01912e-17	0.337249	0.174	0.089	1.2789e-13
Airn	1.13768e-17	0.265907	0.288	0.173	1.42767e-13
Cox7a2	1.37718e-17	0.264135	0.142	0.067	1.72822e-13
Atp2a3	1.39458e-17	0.316103	0.102	0.041	1.75006e-13
H2-Ab1	1.44393e-17	0.276664	0.104	0.042	1.81199e-13
Sdc4	1.62192e-17	0.258949	0.206	0.111	2.03535e-13
Ctsl	1.86003e-17	0.268958	0.108	0.045	2.33415e-13
Trim2	1.89975e-17	0.261197	0.301	0.184	2.384e-13
Rps23	2.24077e-17	0.312747	0.126	0.057	2.81194e-13
Wdr72	2.27331e-17	0.283426	0.377	0.245	2.85278e-13
Ecm1	2.3119e-17	0.368653	0.111	0.047	2.90121e-13
Rpl30	2.61754e-17	0.263744	0.119	0.052	3.28475e-13
Hip1	2.7124e-17	0.259047	0.183	0.095	3.40379e-13
Slc12a3	2.75177e-17	-0.493267	0.7	0.701	3.4532e-13
Cox6b1	3.2651e-17	0.303035	0.156	0.077	4.09737e-13
Selenow	3.29331e-17	0.395149	0.102	0.042	4.13277e-13
Rpl19	4.05111e-17	0.288808	0.174	0.09	5.08374e-13
Rbm25	4.11386e-17	0.25778	0.447	0.303	5.16248e-13
Sgip1	4.48703e-17	0.308117	0.122	0.055	5.63078e-13
Astn2	4.94078e-17	0.317887	0.129	0.06	6.20019e-13
Rps25	5.04932e-17	0.319362	0.148	0.072	6.33639e-13
Cyfip1	1.1072e-16	0.279676	0.222	0.126	1.38942e-12
Arl6ip5	1.15323e-16	0.299684	0.103	0.043	1.44718e-12
Ghr	1.50772e-16	-0.406162	0.869	0.838	1.89204e-12
Ndufb7	1.81037e-16	0.345222	0.139	0.067	2.27184e-12
Kitl	1.86976e-16	0.269264	0.13	0.061	2.34637e-12
Psma4	2.0182e-16	0.272225	0.116	0.052	2.53264e-12
St3gal4	2.14586e-16	0.305323	0.225	0.13	2.69284e-12
Tapbp	2.44384e-16	0.306692	0.138	0.067	3.06677e-12
Mov10	3.15363e-16	0.316119	0.154	0.078	3.95749e-12
Sardh	3.64126e-16	0.295941	0.246	0.145	4.56941e-12
Emc10	3.82581e-16	0.271103	0.108	0.047	4.80101e-12
Rpl7	4.25548e-16	0.290197	0.111	0.049	5.3402e-12
Ephb2	4.67664e-16	0.374768	0.118	0.054	5.86872e-12
Zfp385b	4.71297e-16	0.254262	0.126	0.059	5.9143e-12
Rps16	5.72503e-16	0.273256	0.133	0.064	7.18434e-12
Tek	6.1951e-16	0.280234	0.157	0.08	7.77423e-12
Rps15a	6.29604e-16	0.29681	0.148	0.074	7.9009e-12
Nat8f1	6.91558e-16	0.321451	0.193	0.107	8.67837e-12
Il34	8.20773e-16	0.27323	0.195	0.108	1.02999e-11
Rpl29	9.35001e-16	0.258115	0.121	0.056	1.17333e-11
Samd4	1.04671e-15	0.324682	0.162	0.085	1.31352e-11
Rps28	1.06061e-15	0.312567	0.108	0.048	1.33096e-11
Fkbp4	1.23282e-15	0.260292	0.129	0.062	1.54706e-11
Stab1	1.64861e-15	0.33636	0.101	0.044	2.06884e-11
Slco2a1	2.19301e-15	0.34481	0.129	0.063	2.75201e-11
Dmd	2.58567e-15	0.2887	0.182	0.101	3.24475e-11
Colec12	2.73727e-15	0.318643	0.119	0.056	3.435e-11
Rpn2	3.27461e-15	0.319953	0.111	0.051	4.10931e-11
Smad3	4.09013e-15	0.260686	0.203	0.116	5.1327e-11
Cox6a1	4.09831e-15	0.269103	0.146	0.075	5.14296e-11
Rps18	5.27692e-15	0.321915	0.124	0.059	6.62201e-11
Rpl26	7.64466e-15	0.282665	0.163	0.087	9.59329e-11
Daam2	9.51731e-15	0.276363	0.111	0.052	1.19433e-10
Rps3	1.19253e-14	0.298026	0.112	0.052	1.4965e-10
Hacl1	1.22808e-14	0.263628	0.163	0.088	1.54112e-10
Mid1	1.31445e-14	0.296747	0.16	0.085	1.64951e-10
Gnai2	1.31522e-14	0.261887	0.124	0.06	1.65047e-10
Timm13	1.34111e-14	0.264929	0.142	0.073	1.68296e-10
Slc26a4	1.58109e-14	0.334762	0.231	0.14	1.98411e-10
Rps5	1.61024e-14	0.26579	0.102	0.046	2.02069e-10
Fry	1.71587e-14	0.270237	0.189	0.107	2.15325e-10
Fam151a	1.8388e-14	0.258616	0.111	0.052	2.30751e-10
Pfn1	1.92877e-14	0.283539	0.102	0.046	2.42042e-10
Mfhas1	2.7537e-14	0.255047	0.188	0.107	3.45562e-10
Gabarap	3.08509e-14	0.272967	0.138	0.071	3.87148e-10
Jund	4.45406e-14	0.292131	0.119	0.058	5.5894e-10
Asxl3	4.70464e-14	0.273823	0.17	0.094	5.90386e-10
Chd9	4.88707e-14	-0.373183	0.803	0.781	6.13279e-10
Igsf11	5.93254e-14	0.27262	0.363	0.243	7.44474e-10
Tshz3	7.1491e-14	0.257248	0.1	0.045	8.9714e-10
Zeb1	7.69898e-14	0.271255	0.181	0.103	9.66145e-10
Rnasek	9.25469e-14	0.308634	0.101	0.046	1.16137e-09
Magt1	1.42678e-13	0.2954	0.133	0.069	1.79047e-09
Rpl22	1.50444e-13	0.276316	0.102	0.048	1.88792e-09
Wipf1	1.62308e-13	0.273547	0.161	0.089	2.0368e-09
Nmt1	1.86346e-13	0.26594	0.159	0.087	2.33845e-09
Laptm4a	2.59768e-13	0.2798	0.122	0.062	3.25983e-09
Esf1	4.4631e-13	0.263255	0.142	0.076	5.60075e-09
Spats2l	8.33768e-13	0.279837	0.156	0.087	1.0463e-08
Atp8b1	9.64471e-13	0.27043	0.102	0.049	1.21031e-08
Zfp791	1.30668e-12	0.296544	0.103	0.05	1.63975e-08
Atp5l	1.53596e-12	0.25331	0.186	0.11	1.92748e-08
Them7	3.55505e-12	-0.718883	0.358	0.405	4.46123e-08
Lrp2	7.66291e-12	-0.445719	0.682	0.656	9.61619e-08
Ndufa3	7.81196e-12	0.267075	0.109	0.055	9.80323e-08
F11r	8.81759e-12	0.285824	0.147	0.083	1.10652e-07
Rps9	3.21734e-11	0.252254	0.135	0.076	4.03744e-07
Smarca2	5.30214e-10	-0.533745	0.531	0.539	6.65366e-06
Mgp	2.91302e-09	0.264765	0.101	0.055	3.65555e-05
Hsd3b2	5.69104e-08	-0.70306	0.154	0.205	0.000714169
Dab2	8.2956e-08	-0.384134	0.775	0.733	0.00104102
Mylk	1.26926e-07	-0.580897	0.385	0.408	0.00159279
Hnf1b	3.78785e-07	-0.579188	0.409	0.424	0.00475338

### Sheet: Table S9-DEG-A2HTNvsSSHTN SCs
Table S9	Differentially expressed genes by adjusted p-value in A2HTN SCs versus SSHTN SCs
gene	p_val	avg_log2FC	pct.1	pct.2	p_val_adj
Slc8a1	2.46428e-137	-0.886585	0.461	0.836	3.14195e-133
Magi2	5.14464e-123	-0.839935	0.701	0.928	6.55942e-119
Kap	4.45466e-71	-0.650303	0.829	0.939	5.67969e-67
Fabp4	3.99115e-54	1.53326	0.314	0.097	5.08872e-50
Mecom	6.82505e-51	-0.734476	0.41	0.682	8.70194e-47
Slc12a1	1.16967e-49	-0.553853	0.473	0.742	1.49133e-45
Trim30a	1.91583e-46	-1.50572	0.046	0.217	2.44268e-42
Gm20400	1.28071e-42	-0.984502	0.061	0.24	1.6329e-38
Slc12a3	6.63851e-40	-0.427984	0.446	0.7	8.46409e-36
Igha	2.80856e-38	-1.00164	0	0.104	3.58091e-34
Phactr1	5.46037e-37	-0.761617	0.242	0.461	6.96198e-33
Gm42047	5.64375e-37	1.28584	0.188	0.044	7.19578e-33
Ddx5	8.19444e-36	-0.571474	0.579	0.764	1.04479e-31
Erbb4	1.72111e-35	-0.5137	0.369	0.606	2.19441e-31
Egf	3.76484e-35	-0.662241	0.246	0.47	4.80017e-31
Son	7.88531e-35	0.721582	0.679	0.566	1.00538e-30
Pabpn1	4.90976e-34	-0.721056	0.383	0.596	6.25994e-30
Tmsb4x	5.52091e-34	0.99775	0.389	0.203	7.03916e-30
Keg1	1.17878e-33	-0.710347	0.304	0.525	1.50294e-29
Gm19951	1.63804e-33	0.774461	0.64	0.52	2.0885e-29
Hnf1aos1	9.76428e-33	-0.620689	0.442	0.652	1.24495e-28
Dach1	2.18428e-32	-0.647198	0.327	0.541	2.78495e-28
Mat2a	2.00299e-31	-0.670918	0.335	0.549	2.55381e-27
Mgp	7.45349e-30	0.974473	0.252	0.101	9.5032e-26
Umod	1.7381e-29	-0.790555	0.188	0.367	2.21607e-25
Sltm	1.06119e-28	-0.643114	0.305	0.497	1.35302e-24
Chd9	1.29375e-28	-0.473233	0.658	0.803	1.64954e-24
Il34	1.08331e-27	-0.830649	0.062	0.195	1.38122e-23
Cntnap5a	4.33271e-27	-0.707436	0.046	0.168	5.52421e-23
Robo2	7.49201e-27	-0.747321	0.142	0.303	9.55232e-23
Hsp90aa1	1.43791e-26	-0.700522	0.183	0.356	1.83334e-22
Lpl	1.64627e-26	-0.773087	0.158	0.322	2.09899e-22
Hsp90ab1	2.83127e-25	-0.619098	0.259	0.438	3.60987e-21
Slco1a1	3.09718e-25	-0.710364	0.023	0.12	3.9489e-21
Taco1	3.90686e-25	-0.733694	0.11	0.256	4.98125e-21
Tmem117	5.81675e-25	-0.545394	0.137	0.296	7.41636e-21
Ifitm3	3.93421e-24	0.969378	0.219	0.092	5.01612e-20
Pard3b	6.59618e-24	-0.574408	0.368	0.552	8.41013e-20
Gpx3	1.46555e-23	-0.263595	0.986	0.993	1.86858e-19
Thsd7a	2.27443e-23	-0.651705	0.187	0.35	2.8999e-19
Pde4d	1.19371e-22	0.420078	0.892	0.895	1.52198e-18
Slc26a4	1.89172e-22	-0.398085	0.099	0.231	2.41194e-18
Cmss1	3.82494e-22	0.259369	0.998	0.998	4.8768e-18
Ptpro	2.82206e-21	-0.611555	0.11	0.242	3.59812e-17
Slc7a13	5.05843e-21	-0.47806	0.228	0.396	6.4495e-17
Chchd2	2.48522e-20	-0.624962	0.124	0.258	3.16866e-16
B2m	2.96946e-20	0.845198	0.235	0.113	3.78606e-16
Slit2	3.64488e-20	-0.639639	0.137	0.272	4.64723e-16
Tm4sf1	1.07709e-19	0.911808	0.212	0.098	1.37329e-15
Itgb6	2.60833e-19	0.753831	0.468	0.347	3.32562e-15
Gm32569	3.28092e-19	-0.563433	0.058	0.16	4.18317e-15
Papss2	3.95916e-19	0.928039	0.325	0.204	5.04793e-15
Ptprj	4.33839e-19	-0.511162	0.466	0.622	5.53144e-15
Lsamp	4.66991e-19	-0.437036	0.079	0.192	5.95414e-15
Srsf2	1.43611e-17	-0.546065	0.194	0.334	1.83103e-13
Chpt1	1.63444e-17	-0.402944	0.418	0.589	2.08391e-13
Calb1	3.13332e-17	-0.371744	0.133	0.26	3.99498e-13
Phactr2	3.96062e-17	-0.474856	0.309	0.463	5.04979e-13
Rbms3	5.40678e-17	-0.45109	0.259	0.413	6.89364e-13
Hao2	6.37928e-17	0.775144	0.15	0.06	8.13358e-13
Trabd2b	1.37541e-16	0.557104	0.751	0.705	1.75365e-12
Samd12	2.19208e-16	-0.674546	0.114	0.226	2.7949e-12
Rdh16f2	2.39732e-16	0.916359	0.208	0.108	3.05659e-12
Rab11fip3	2.42108e-16	0.451331	0.72	0.659	3.08688e-12
Nrp1	2.87172e-16	-0.418659	0.329	0.486	3.66145e-12
Pck1	3.31339e-16	-0.542397	0.094	0.2	4.22457e-12
Id3	3.69585e-16	0.703926	0.131	0.048	4.7122e-12
Nuak2	6.52406e-16	-0.538803	0.185	0.313	8.31818e-12
Nckap5	1.31863e-15	-0.423052	0.191	0.321	1.68125e-11
Mbd5	1.39409e-15	-0.441587	0.229	0.37	1.77747e-11
Nr3c2	1.63459e-15	-0.472734	0.205	0.337	2.0841e-11
Naaladl2	1.86811e-15	-0.478274	0.126	0.24	2.38183e-11
Pbx1	2.18381e-15	-0.344542	0.637	0.753	2.78435e-11
Abcc2	2.73027e-15	-0.295154	0.788	0.864	3.48109e-11
Ftl1	2.99779e-15	0.555687	0.544	0.448	3.82218e-11
Atxn1	3.91267e-15	0.541885	0.706	0.664	4.98865e-11
Wnk1	4.46367e-15	-0.39862	0.357	0.505	5.69118e-11
Frmpd4	6.00727e-15	-0.591438	0.094	0.193	7.65926e-11
Lingo2	6.11072e-15	-0.495777	0.052	0.135	7.79117e-11
Stxbp5l	7.037e-15	-0.540368	0.117	0.225	8.97218e-11
Acsm2	9.76295e-15	-0.285513	0.662	0.788	1.24478e-10
Camk1d	1.91723e-14	0.362045	0.812	0.823	2.44447e-10
Col27a1	2.86532e-14	-0.499206	0.169	0.287	3.65328e-10
Dnase1	3.77386e-14	-0.521915	0.114	0.215	4.81167e-10
H2-D1	4.0161e-14	0.808633	0.225	0.129	5.12052e-10
Wt1	4.65292e-14	-0.568179	0.073	0.161	5.93247e-10
Slc22a30	4.90993e-14	-0.361653	0.31	0.461	6.26017e-10
Col4a4	1.11529e-13	-0.339454	0.477	0.625	1.42199e-09
Atp11a	1.13877e-13	-0.328577	0.422	0.573	1.45193e-09
Nat8	1.15249e-13	-0.498189	0.039	0.109	1.46943e-09
Acy3	1.32627e-13	-0.450008	0.141	0.252	1.691e-09
Spats2l	1.95203e-13	-0.474213	0.07	0.156	2.48884e-09
Lars2	2.62252e-13	0.355533	0.755	0.73	3.34371e-09
Sil1	2.91619e-13	-0.426552	0.152	0.265	3.71815e-09
S100g	3.13854e-13	-0.482995	0.18	0.295	4.00164e-09
Cacnb2	4.97316e-13	-0.475929	0.108	0.204	6.34078e-09
Sbf2	7.54254e-13	-0.420689	0.216	0.337	9.61674e-09
Gm48099	8.53173e-13	0.720136	0.26	0.166	1.0878e-08
Ebf1	1.41483e-12	-0.356081	0.267	0.402	1.80391e-08
Ubn2	1.69546e-12	-0.418346	0.301	0.43	2.16171e-08
Maml3	1.87385e-12	-0.386572	0.227	0.348	2.38916e-08
Wdr72	1.95831e-12	-0.374497	0.248	0.377	2.49684e-08
Pdia3	2.39213e-12	-0.460953	0.121	0.218	3.04996e-08
Sgcz	2.54071e-12	-0.491902	0.056	0.129	3.23941e-08
Ipcef1	3.25736e-12	-0.517505	0.07	0.148	4.15314e-08
C1qtnf7	3.68886e-12	-0.482511	0.075	0.156	4.7033e-08
Cd63	4.2595e-12	-0.414971	0.184	0.294	5.43086e-08
Srrm2	4.38792e-12	0.450564	0.648	0.598	5.5946e-08
Klf2	6.02452e-12	0.603544	0.1	0.038	7.68126e-08
Fkbp5	1.00566e-11	-0.374426	0.048	0.116	1.28222e-07
Ogt	1.29024e-11	-0.383213	0.232	0.351	1.64505e-07
Bckdhb	1.30877e-11	-0.377202	0.205	0.318	1.66869e-07
Fchsd2	1.57951e-11	-0.419761	0.149	0.249	2.01388e-07
Ifitm2	1.74482e-11	0.706689	0.132	0.062	2.22465e-07
Hipk2	2.5061e-11	-0.333962	0.334	0.468	3.19527e-07
Plscr4	2.51866e-11	-0.417227	0.134	0.229	3.21129e-07
Cyp2d12	2.83208e-11	-0.38271	0.07	0.147	3.6109e-07
Atp6ap1	2.87443e-11	-0.428201	0.047	0.113	3.66489e-07
Meis2	3.92404e-11	-0.32049	0.379	0.516	5.00315e-07
Fut8	5.2674e-11	-0.311267	0.205	0.316	6.71593e-07
Lrba	5.39645e-11	-0.358488	0.324	0.45	6.88048e-07
Dock4	5.47824e-11	-0.287636	0.332	0.464	6.98475e-07
Aqp2	5.60226e-11	-0.475955	0.095	0.176	7.14288e-07
Astn2	5.68157e-11	-0.366993	0.059	0.129	7.244e-07
Trpm6	6.1407e-11	-0.368958	0.084	0.165	7.82939e-07
Sox5	6.28006e-11	-0.420088	0.203	0.307	8.00707e-07
Srgap1	7.46604e-11	-0.321276	0.134	0.228	9.5192e-07
Kansl1	8.19111e-11	-0.324827	0.344	0.48	1.04437e-06
Sod1	9.30395e-11	-0.41882	0.145	0.24	1.18625e-06
Psme4	9.42555e-11	-0.404871	0.182	0.284	1.20176e-06
Strn3	9.56064e-11	-0.369113	0.275	0.392	1.21898e-06
Zfr	9.62882e-11	-0.399529	0.204	0.31	1.22767e-06
Glcci1	1.06811e-10	-0.438749	0.067	0.139	1.36184e-06
Prkg1	1.1862e-10	-0.286852	0.32	0.45	1.51241e-06
Plce1	1.32239e-10	-0.41708	0.082	0.159	1.68605e-06
Sim1	1.36468e-10	-0.465899	0.061	0.129	1.73996e-06
Acadsb	1.40639e-10	-0.458723	0.061	0.129	1.79315e-06
Ppp3ca	1.43226e-10	-0.368376	0.315	0.437	1.82613e-06
Csnk1a1	1.44985e-10	-0.373791	0.223	0.331	1.84856e-06
Mycbp2	2.00521e-10	-0.329776	0.263	0.381	2.55664e-06
Ankrd28	2.01066e-10	-0.432047	0.11	0.194	2.56359e-06
Tnrc6a	2.10286e-10	-0.347379	0.338	0.46	2.68115e-06
Nhs	2.59719e-10	0.471766	0.663	0.644	3.31142e-06
Ddx24	3.54992e-10	0.581478	0.171	0.098	4.52615e-06
Mapt	3.80317e-10	-0.302787	0.445	0.568	4.84904e-06
Slc16a7	4.01678e-10	-0.414255	0.101	0.182	5.1214e-06
Gls	4.04593e-10	-0.411123	0.149	0.241	5.15856e-06
Map3k2	4.77618e-10	-0.347338	0.128	0.217	6.08964e-06
Slc25a37	4.77653e-10	-0.389476	0.076	0.149	6.09008e-06
Kdm6a	4.78792e-10	-0.353084	0.075	0.146	6.1046e-06
Acox1	5.1192e-10	-0.306221	0.231	0.342	6.52698e-06
Itgb1	5.12363e-10	-0.419213	0.125	0.211	6.53263e-06
Hsp90b1	5.45256e-10	-0.372073	0.208	0.311	6.95201e-06
Ly6c1	6.10689e-10	0.609622	0.252	0.169	7.78628e-06
Efna5	6.74658e-10	-0.485426	0.103	0.18	8.60189e-06
Odc1	7.05019e-10	-0.436067	0.082	0.154	8.98899e-06
Diaph2	7.23272e-10	-0.334514	0.261	0.372	9.22171e-06
Tfcp2l1	8.93432e-10	-0.294951	0.276	0.388	1.13913e-05
Cstf3	9.0944e-10	-0.347629	0.12	0.205	1.15954e-05
Nek7	9.57728e-10	-0.322581	0.214	0.32	1.2211e-05
AC149090.1	1.00183e-09	-0.310979	0.416	0.541	1.27733e-05
Tdrd3	1.00273e-09	-0.43778	0.145	0.231	1.27848e-05
Gm17066	1.06418e-09	-0.348781	0.084	0.159	1.35683e-05
Eml4	1.08805e-09	-0.395771	0.105	0.183	1.38726e-05
Acox3	1.26056e-09	-0.36184	0.101	0.18	1.60721e-05
Tshz2	1.48126e-09	-0.312027	0.282	0.396	1.88861e-05
Eml5	1.48546e-09	-0.3533	0.205	0.305	1.89397e-05
Scp2	1.53719e-09	0.518258	0.393	0.315	1.95991e-05
Gse1	1.54727e-09	-0.304289	0.113	0.195	1.97277e-05
Tenm2	1.77315e-09	-0.450415	0.054	0.114	2.26076e-05
Cadps2	1.77336e-09	-0.44807	0.093	0.167	2.26103e-05
Xpo1	1.81536e-09	-0.440427	0.106	0.183	2.31459e-05
Slc22a12	2.09676e-09	-0.255619	0.198	0.302	2.67337e-05
Gm29266	2.96673e-09	-0.359928	0.1	0.175	3.78259e-05
Upp2	3.07818e-09	-0.302012	0.152	0.242	3.92468e-05
Veph1	3.09698e-09	0.57396	0.394	0.322	3.94865e-05
Rfx7	3.5319e-09	-0.325437	0.152	0.242	4.50317e-05
Fxyd2	3.61982e-09	-0.296365	0.607	0.726	4.61527e-05
Kng2	3.74248e-09	-0.302627	0.227	0.331	4.77166e-05
Ncor1	3.84012e-09	-0.296186	0.38	0.502	4.89616e-05
Rgs6	4.3198e-09	-0.323534	0.183	0.274	5.50774e-05
Coasy	4.54615e-09	-0.407208	0.046	0.102	5.79634e-05
Dlc1	4.581e-09	-0.326272	0.247	0.35	5.84077e-05
Bcam	5.1047e-09	-0.342778	0.096	0.17	6.5085e-05
Usp47	5.21048e-09	-0.266732	0.108	0.186	6.64336e-05
Hspa5	5.46828e-09	-0.313643	0.12	0.2	6.97205e-05
Qk	5.7436e-09	-0.294101	0.205	0.307	7.32309e-05
Defb1	6.03164e-09	-0.3507	0.135	0.218	7.69034e-05
Kalrn	6.74173e-09	-0.328672	0.218	0.318	8.59571e-05
Ccnt2	7.16567e-09	-0.372607	0.117	0.195	9.13623e-05
Zfp207	8.14093e-09	-0.272661	0.116	0.195	0.000103797
Sema5a	8.33741e-09	-0.282972	0.201	0.3	0.000106302
Mcts1	8.70133e-09	-0.391169	0.078	0.144	0.000110942
Serpinf2	9.28071e-09	-0.439958	0.069	0.132	0.000118329
Ankhd1	1.09633e-08	-0.284985	0.312	0.42	0.000139782
Psmd1	1.10659e-08	-0.32555	0.122	0.2	0.00014109
Hsd3b3	1.10687e-08	-0.349799	0.081	0.148	0.000141126
Ggnbp2	1.11352e-08	-0.320287	0.294	0.398	0.000141974
Slc14a2	1.137e-08	-0.382999	0.1	0.17	0.000144967
Ubb	1.15002e-08	0.627168	0.15	0.086	0.000146628
Gm6999	1.24846e-08	-0.289401	0.111	0.188	0.000159178
Gk	1.35725e-08	-0.262014	0.287	0.397	0.00017305
H2afj	1.36639e-08	-0.314906	0.151	0.235	0.000174214
Svopl	1.6986e-08	-0.347499	0.073	0.137	0.000216572
Plekhg1	1.86823e-08	-0.328161	0.138	0.218	0.0002382
Slco3a1	1.92608e-08	-0.305334	0.362	0.477	0.000245575
Nebl	2.20101e-08	-0.287421	0.065	0.126	0.000280629
Acbd6	2.26761e-08	-0.370532	0.076	0.14	0.00028912
Ecpas	2.29203e-08	-0.361751	0.152	0.236	0.000292233
Cdc42bpa	2.31499e-08	-0.307033	0.204	0.297	0.000295161
Col4a5	2.46294e-08	-0.348763	0.137	0.216	0.000314024
Il11ra1	2.52411e-08	-0.277464	0.119	0.197	0.000321824
Ctnna3	3.11097e-08	-0.307621	0.064	0.124	0.000396649
Ptbp3	3.20839e-08	-0.315043	0.117	0.192	0.000409069
Mpp5	4.96675e-08	-0.370743	0.125	0.199	0.000633261
Ddx3y	5.16327e-08	-0.295454	0.121	0.196	0.000658317
Slc16a14	5.68012e-08	-0.296859	0.054	0.108	0.000724216
Srsf6	5.73255e-08	-0.298894	0.112	0.184	0.000730901
Ass1	5.95856e-08	0.531657	0.453	0.404	0.000759716
Ube2k	6.09387e-08	-0.304043	0.146	0.225	0.000776968
Gclc	6.21133e-08	-0.351531	0.183	0.267	0.000791944
Dmd	6.50521e-08	-0.282136	0.112	0.182	0.000829415
1600020E01Rik	6.9191e-08	-0.317653	0.052	0.104	0.000882185
Arfgef1	6.94033e-08	-0.336587	0.254	0.349	0.000884892
Sult1c2	7.22574e-08	0.619774	0.124	0.069	0.000921281
Tsc22d2	7.6634e-08	-0.321099	0.112	0.184	0.000977083
Chd3	7.80524e-08	0.482767	0.492	0.445	0.000995168
H2-K1	8.13845e-08	0.531659	0.312	0.237	0.00103765
Hsph1	8.32599e-08	-0.276679	0.086	0.151	0.00106156
Ppp2r2b	8.39592e-08	-0.369454	0.062	0.118	0.00107048
Neo1	9.21113e-08	-0.275177	0.075	0.135	0.00117442
Ube2e2	9.79915e-08	-0.267994	0.212	0.304	0.00124939
Ldhd	1.01165e-07	-0.282375	0.118	0.19	0.00128986
Spsb4	1.02638e-07	0.605738	0.16	0.101	0.00130864
Mllt3	1.07079e-07	-0.302405	0.141	0.22	0.00136526
Hnrnpr	1.14212e-07	-0.306369	0.182	0.264	0.00145621
Erbin	1.51902e-07	-0.255483	0.222	0.315	0.00193675
Uhmk1	1.53075e-07	-0.336366	0.051	0.102	0.00195171
Tia1	1.53114e-07	-0.372706	0.079	0.138	0.0019522
5031425E22Rik	1.57977e-07	-0.276631	0.137	0.214	0.0020142
Trpc1	1.69303e-07	-0.299651	0.113	0.183	0.00215861
Golga4	2.16484e-07	0.49083	0.439	0.389	0.00276017
Slc5a3	2.19824e-07	-0.275682	0.11	0.177	0.00280275
4932438A13Rik	2.23812e-07	-0.308621	0.182	0.265	0.00285361
Ubl3	2.31314e-07	-0.314198	0.083	0.144	0.00294926
Adh1	2.62349e-07	-0.293572	0.054	0.104	0.00334495
Slc7a7	2.95884e-07	0.612176	0.244	0.18	0.00377252
Cblb	3.0166e-07	-0.261989	0.135	0.208	0.00384617
Srgn	3.0465e-07	0.544723	0.106	0.057	0.00388429
Khk	3.1119e-07	-0.277503	0.257	0.348	0.00396767
Aass	3.15365e-07	-0.277952	0.181	0.263	0.00402091
Slc22a5	3.60324e-07	0.630438	0.214	0.154	0.00459413
Gpc6	3.74957e-07	-0.412068	0.133	0.203	0.0047807
Rcor3	3.93989e-07	-0.314201	0.06	0.112	0.00502336
Snhg20	3.9437e-07	-0.348046	0.134	0.204	0.00502821
Gm32461	4.11331e-07	-0.31282	0.059	0.111	0.00524448
Dgkb	4.11476e-07	-0.351655	0.123	0.192	0.00524632
Pbx3	4.13269e-07	-0.373123	0.074	0.129	0.00526918
Snx29	4.37733e-07	0.310263	0.727	0.703	0.0055811
Cubn	4.38874e-07	0.557236	0.359	0.3	0.00559565
Cnot6l	4.83983e-07	-0.327733	0.065	0.119	0.00617079
Arid1a	4.87652e-07	-0.29455	0.137	0.209	0.00621757
Gabarapl1	4.99362e-07	-0.31681	0.107	0.17	0.00636686
Prpf38b	5.01484e-07	0.554159	0.253	0.192	0.00639392
Alpl	5.03338e-07	0.59496	0.192	0.131	0.00641756
Tsc22d1	5.06501e-07	-0.286996	0.199	0.281	0.00645789
Abcd3	5.76995e-07	-0.321043	0.154	0.229	0.00735669
Mcc	5.77033e-07	-0.302163	0.179	0.259	0.00735717
Hibadh	6.36088e-07	-0.259374	0.129	0.199	0.00811012
Lman2	6.52445e-07	-0.367397	0.058	0.108	0.00831867
Selenbp1	6.88209e-07	-0.277614	0.197	0.28	0.00877466
Pank1	7.05974e-07	-0.305075	0.206	0.287	0.00900116
Tasor	7.68456e-07	-0.274731	0.23	0.315	0.00979781
Psd3	7.76305e-07	-0.276901	0.134	0.203	0.00989789
Arhgap28	7.79567e-07	-0.31445	0.073	0.127	0.00993948

### Sheet: Table S10-DEG-HTN LECsvsSCs
Table S10	Differentially expressed genes by adjusted p-value in hypertensive LECs versus hypertensive SCs
gene	p_val	avg_log2FC	pct.1	pct.2	p_val_adj
Sox17	0	1.96741	0.522	0.035	0
Rpl7	0	2.26608	0.85	0.109	0
Pkhd1	0	-3.30958	0.122	0.706	0
Rpl31	0	1.14433	0.739	0.179	0
Fam117b	0	1.40417	0.696	0.138	0
Eef1b2	0	1.58429	0.594	0.044	0
Klf7	0	1.54004	0.688	0.111	0
Rpl37a	0	2.82371	0.972	0.233	0
Igfbp5	0	3.07131	0.76	0.335	0
Arpc2	0	1.22328	0.659	0.129	0
Col4a3	0	-2.79458	0.278	0.698	0
Ptma	0	3.23639	0.976	0.192	0
Snrpe	0	1.30214	0.433	0.02	0
Ier5	0	1.39259	0.454	0.019	0
Pbx1	0	1.67907	0.942	0.66	0
Tagln2	0	1.56508	0.571	0.05	0
Mndal	0	1.67094	0.686	0.097	0
Ifi203	0	2.18754	0.7	0.051	0
Itpkb	0	1.36571	0.653	0.119	0
H3f3a	0	2.74402	0.908	0.105	0
Esrrg	0	-3.73398	0.181	0.84	0
Cd34	0	2.00731	0.667	0.044	0
Edf1	0	1.42085	0.613	0.063	0
Notch1	0	1.34769	0.501	0.051	0
Egfl7	0	2.20036	0.896	0.185	0
Rpl7a	0	1.9072	0.753	0.071	0
Eng	0	1.86575	0.828	0.198	0
Rpl12	0	2.07531	0.796	0.086	0
Rpl35	0	2.37322	0.904	0.143	0
Lrp2	0	-3.09706	0.093	0.628	0
Rapgef4	0	1.30889	0.663	0.135	0
Calcrl	0	1.91142	0.727	0.113	0
Slc43a3	0	1.52544	0.483	0.025	0
Lmo2	0	1.90086	0.633	0.044	0
Meis2	0	2.12349	0.926	0.417	0
Srp14	0	1.42187	0.485	0.023	0
Ehd4	0	2.64759	0.833	0.105	0
Serf2	0	1.8913	0.857	0.139	0
B2m	0	3.39807	0.958	0.152	0
Slc12a1	0	-3.06873	0.127	0.584	0
Slc27a2	0	-3.2236	0.086	0.621	0
Snrpb	0	1.73615	0.616	0.031	0
Thbd	0	1.63438	0.484	0.03	0
Cd93	0	2.05266	0.622	0.039	0
Cst3	0	2.13218	0.889	0.202	0
Fkbp1a	0	1.83351	0.727	0.08	0
Id1	0	2.50962	0.695	0.032	0
Serinc3	0	1.99726	0.84	0.162	0
Ywhab	0	1.52307	0.637	0.077	0
Gnas	0	2.63248	0.959	0.226	0
Psma7	0	1.53206	0.663	0.08	0
Rps21	0	2.998	0.975	0.209	0
Sox18	0	2.49675	0.694	0.019	0
Fabp5	0	2.47418	0.497	0.02	0
Fabp4	0	4.65316	0.853	0.162	0
Tnfsf10	0	1.63441	0.611	0.08	0
Rpl22l1	0	1.55286	0.507	0.03	0
Anxa5	0	1.77321	0.645	0.043	0
Tm4sf1	0	3.22234	0.897	0.124	0
Rps3a1	0	2.70533	0.905	0.105	0
Krtcap2	0	1.48612	0.54	0.037	0
Dpm3	0	1.4921	0.494	0.026	0
Tpm3	0	1.14701	0.628	0.119	0
Rps27	0	3.00306	0.977	0.198	0
S100a13	0	2.2575	0.848	0.083	0
S100a16	0	1.7951	0.673	0.051	0
S100a6	0	2.87173	0.72	0.074	0
S100a11	0	1.95758	0.651	0.047	0
S100a10	0	2.57053	0.813	0.068	0
Txnip	0	2.25418	0.818	0.095	0
Rhoc	0	1.39546	0.496	0.041	0
S1pr1	0	1.68966	0.486	0.016	0
1810037I17Rik	0	1.78085	0.604	0.025	0
Rpl34	0	2.85301	0.949	0.126	0
Emcn	0	2.9155	0.927	0.267	0
H2afz	0	1.75966	0.586	0.037	0
Selenof	0	1.70514	0.656	0.051	0
Sh3glb1	0	1.45878	0.713	0.126	0
Gng5	0	2.36056	0.825	0.057	0
Adgrl4	0	2.29485	0.859	0.183	0
Ifi44	0	2.22081	0.593	0.036	0
Rps20	0	2.50697	0.945	0.192	0
Fut9	0	-3.53515	0.126	0.738	0
Dnaja1	0	1.25311	0.588	0.097	0
Clta	0	1.28788	0.621	0.093	0
Txn1	0	2.29914	0.818	0.074	0
Atp6v1g1	0	1.27251	0.549	0.05	0
Ptprd	0	-3.06313	0.102	0.621	0
Rps6	0	2.20451	0.795	0.08	0
Tek	0	1.89414	0.771	0.128	0
Jun	0	1.8607	0.521	0.036	0
Cyp2j5	0	-2.79191	0.072	0.515	0
Plpp3	0	2.86975	0.844	0.194	0
Tmem59	0	1.62097	0.701	0.084	0
Trabd2b	0	-3.58741	0.084	0.69	0
Uqcrh	0	1.24378	0.658	0.106	0
Prdx1	0	1.1327	0.721	0.178	0
Rps8	0	2.51254	0.972	0.264	0
Tie1	0	1.67548	0.673	0.068	0
Ybx1	0	1.37719	0.739	0.146	0
Eva1b	0	1.5936	0.569	0.046	0
Fam167b	0	1.94019	0.516	0.013	0
Tinagl1	0	1.87377	0.589	0.037	0
Sh3bgrl3	0	1.63733	0.632	0.048	0
Tmem50a	0	1.43609	0.579	0.051	0
Clic4	0	1.58284	0.793	0.173	0
Rpl11	0	2.02107	0.896	0.178	0
Id3	0	3.05846	0.857	0.068	0
Cdc42	0	1.44055	0.685	0.105	0
Hspg2	0	1.43943	0.605	0.083	0
Ece1	0	1.31509	0.635	0.098	0
Rpl22	0	2.23982	0.857	0.102	0
Tprgl	0	1.25552	0.47	0.033	0
Gnb1	0	1.29467	0.722	0.142	0
Magi2	0	-3.4831	0.259	0.788	0
Tomm7	0	1.94033	0.665	0.032	0
Ost4	0	1.77783	0.583	0.023	0
Mrfap1	0	1.25072	0.49	0.039	0
Cd38	0	1.47174	0.462	0.027	0
Ldb2	0	1.44296	0.752	0.221	0
Rpl9	0	2.9191	0.961	0.151	0
Rbm47	0	-2.60084	0.05	0.47	0
Kdr	0	2.89609	0.806	0.106	0
Slc4a4	0	-3.10732	0.105	0.638	0
Anxa3	0	1.56237	0.574	0.051	0
Sparcl1	0	2.07138	0.494	0.039	0
Lrrc8c	0	1.47662	0.563	0.052	0
Rpl5	0	1.32973	0.73	0.156	0
Hnf1aos1	0	-2.76989	0.074	0.523	0
Dynll1	0	2.32103	0.787	0.058	0
Rplp0	0	1.74308	0.782	0.131	0
Rpl6	0	2.46951	0.914	0.139	0
Arpc3	0	1.84344	0.665	0.048	0
Ran	0	1.37695	0.434	0.013	0
Chchd2	0	1.92911	0.898	0.183	0
Hspb1	0	3.09742	0.849	0.056	0
Gnb2	0	1.34248	0.63	0.087	0
Actb	0	1.9117	0.963	0.465	0
Rac1	0	1.42048	0.671	0.09	0
Bri3	0	1.19217	0.554	0.062	0
Arpc1b	0	1.26759	0.51	0.048	0
Atp5j2	0	1.12808	0.692	0.134	0
Rpl21	0	2.03024	0.94	0.24	0
Flt1	0	2.4706	0.913	0.28	0
Pomp	0	1.65449	0.607	0.052	0
Hmgb1	0	2.19828	0.872	0.123	0
Gng11	0	2.93407	0.827	0.073	0
Sem1	0	2.05925	0.74	0.047	0
Ndufa4	0	1.8222	0.805	0.121	0
Cav2	0	1.32657	0.437	0.016	0
Slc13a1	0	-2.81068	0.05	0.483	0
Arf5	0	1.48106	0.589	0.051	0
Atp6v1f	0	1.13605	0.527	0.055	0
Podxl	0	1.59226	0.84	0.221	0
Gimap4	0	2.01035	0.622	0.037	0
Gimap6	0	2.38841	0.781	0.063	0
Gimap1	0	1.41883	0.525	0.04	0
Gimap5	0	1.6223	0.451	0.015	0
Serbp1	0	1.21389	0.65	0.126	0
Vamp5	0	2.01405	0.71	0.074	0
Tmsb10	0	1.87744	0.638	0.075	0
Snrpg	0	1.64662	0.573	0.031	0
Cnbp	0	1.34887	0.605	0.081	0
Rpl32	0	2.59058	0.941	0.152	0
Hnrnpf	0	1.18337	0.544	0.07	0
Grcc10	0	1.18511	0.528	0.056	0
Gapdh	0	1.28183	0.549	0.069	0
Cd9	0	2.07231	0.676	0.058	0
Clec2d	0	2.04854	0.739	0.093	0
Clec1a	0	1.55127	0.47	0.022	0
Kap	0	-3.67266	0.281	0.855	0
Rps9	0	2.35524	0.907	0.145	0
Rpl28	0	1.22918	0.946	0.444	0
Rps5	0	2.71036	0.917	0.107	0
Chmp2a	0	1.19519	0.567	0.076	0
Selenow	0	1.79761	0.757	0.092	0
Exoc3l2	0	1.90451	0.684	0.097	0
Rps19	0	2.32146	0.946	0.235	0
Rabac1	0	1.76239	0.749	0.091	0
Ltbp4	0	1.54308	0.537	0.061	0
Rps16	0	2.66956	0.942	0.146	0
Cox6b1	0	1.29057	0.706	0.126	0
4931406P16Rik	0	1.54896	0.711	0.105	0
Rras	0	1.53986	0.515	0.024	0
Rps11	0	2.61905	0.923	0.135	0
Rasip1	0	1.30239	0.488	0.038	0
Rpl18	0	2.41006	0.909	0.124	0
Igf1r	0	-2.29977	0.432	0.697	0
Gm42397	0	-3.44301	0.143	0.737	0
Rps17	0	1.79005	0.838	0.148	0
Ndufc2	0	1.32071	0.527	0.048	0
Serpinh1	0	1.36626	0.518	0.045	0
Rps3	0	2.6872	0.924	0.113	0
Pde2a	0	1.38673	0.541	0.056	0
Cavin3	0	2.35405	0.704	0.029	0
Rpl27a	0	2.89971	0.963	0.17	0
Rps13	0	2.50779	0.915	0.123	0
Rps15a	0	2.71261	0.94	0.136	0
Acsm2	0	-3.21869	0.13	0.691	0
Ifitm2	0	2.88149	0.907	0.081	0
Ifitm3	0	3.43466	0.948	0.127	0
Rplp2	0	2.38197	0.912	0.15	0
Cd81	0	2.4901	0.902	0.144	0
Efnb2	0	1.93463	0.621	0.049	0
Col4a1	0	1.35547	0.728	0.2	0
Tcim	0	2.70506	0.717	0.041	0
Uba52	0	2.63703	0.953	0.202	0
Rpl18a	0	1.80876	0.928	0.271	0
Ushbp1	0	1.36384	0.562	0.069	0
Plvap	0	3.28563	0.789	0.111	0
Bst2	0	3.29655	0.828	0.03	0
Tpm4	0	1.49916	0.552	0.052	0
Klf2	0	2.81061	0.791	0.052	0
Slc12a3	0	-3.01214	0.117	0.548	0
Cdh5	0	2.5246	0.817	0.05	0
Psmb10	0	1.523	0.491	0.026	0
Gabarapl2	0	1.57108	0.576	0.035	0
Map1lc3b	0	1.51594	0.581	0.045	0
Cbfa2t3	0	1.38891	0.544	0.058	0
Rpl13	0	1.98115	0.966	0.371	0
Nrp1	0	2.11179	0.919	0.386	0
Itgb1	0	1.59204	0.798	0.161	0
Amotl1	0	1.35233	0.493	0.045	0
Smco4	0	1.6069	0.582	0.039	0
Ubl5	0	1.54012	0.606	0.056	0
2023-09-07	0	1.239	0.597	0.092	0
Ets1	0	1.60037	0.686	0.094	0
Esam	0	1.93678	0.701	0.056	0
Gramd1b	0	-2.85738	0.06	0.488	0
Rps25	0	2.12447	0.877	0.139	0
Atp5l	0	1.0494	0.701	0.152	0
Fxyd2	0	-2.94203	0.13	0.633	0
Rdx	0	2.02078	0.856	0.214	0
Rplp1	0	2.11557	0.966	0.319	0
Anp32a	0	1.40669	0.613	0.081	0
Rpl4	0	1.37938	0.622	0.084	0
Ppib	0	1.60039	0.701	0.078	0
Rps27l	0	1.42975	0.569	0.048	0
Anxa2	0	1.76123	0.701	0.086	0
Eef1a1	0	2.37671	0.97	0.294	0
Cox7a2	0	1.62436	0.765	0.123	0
Morf4l1	0	1.38218	0.602	0.079	0
Plscr1	0	1.38921	0.506	0.045	0
Plscr2	0	2.39044	0.858	0.182	0
Rpl29	0	1.93364	0.832	0.123	0
Gnai2	0	2.20132	0.831	0.111	0
Rhoa	0	1.68627	0.77	0.123	0
Pth1r	0	-3.12739	0.132	0.674	0
Cmtm8	0	1.89553	0.606	0.048	0
Tgfbr2	0	1.24327	0.625	0.122	0
Rpl14	0	1.36346	0.764	0.165	0
Ctnnb1	0	1.15924	0.667	0.134	0
Snrk	0	1.37342	0.594	0.087	0
Myct1	0	1.61767	0.54	0.026	0
Sgk1	0	2.36592	0.719	0.08	0
Rps12	0	2.16907	0.93	0.208	0
Marcks	0	1.68991	0.551	0.071	0
Mfsd4b5	0	-2.63999	0.058	0.464	0
Snx3	0	1.32031	0.621	0.087	0
Cd24a	0	1.68404	0.527	0.049	0
Srgn	0	2.91578	0.86	0.067	0
Ank3	0	-3.30645	0.138	0.731	0
Bicc1	0	-2.74677	0.067	0.514	0
Ggt1	0	-3.11804	0.139	0.673	0
Oaz1	0	1.57078	0.651	0.069	0
Dram1	0	1.51205	0.437	0.018	0
Elk3	0	1.76129	0.737	0.101	0
Btg1	0	2.22944	0.702	0.04	0
Kitl	0	2.05222	0.71	0.104	0
Ptprb	0	2.31092	0.908	0.221	0
Rap1b	0	1.37528	0.637	0.092	0
Naca	0	1.88564	0.781	0.092	0
Rpl41	0	1.61965	0.973	0.454	0
Rps26	0	2.25756	0.858	0.109	0
Selenom	0	2.02404	0.717	0.056	0
Ppia	0	3.34956	0.962	0.13	0
H2afv	0	1.18337	0.495	0.048	0
Ramp3	0	1.52949	0.46	0.031	0
Sec61g	0	1.51432	0.576	0.047	0
Rps27a	0	2.54666	0.94	0.174	0
Sptbn1	0	1.16159	0.917	0.429	0
Npm1	0	1.39389	0.541	0.046	0
Ebf1	0	1.46357	0.824	0.313	0
Rack1	0	1.78756	0.772	0.114	0
Btnl9	0	2.01034	0.464	0.02	0
Hint1	0	1.47621	0.686	0.087	0
Gpx3	0	-3.86403	0.62	0.98	0
Sparc	0	2.67977	0.884	0.133	0
Atox1	0	1.85373	0.817	0.138	0
Arf1	0	1.24713	0.579	0.078	0
Slc47a1	0	-2.80062	0.056	0.508	0
Ubb	0	3.20565	0.942	0.103	0
Rpl26	0	2.46808	0.932	0.162	0
Eif5a	0	1.18313	0.525	0.06	0
Gabarap	0	1.13738	0.628	0.113	0
Pfn1	0	1.61935	0.688	0.081	0
Ywhae	0	1.18553	0.67	0.131	0
Rflnb	0	1.71638	0.499	0.041	0
Rpl23a	0	1.83611	0.7	0.067	0
Lgals9	0	1.37886	0.444	0.022	0
Slfn5	0	2.03899	0.735	0.074	0
Nme2	0	1.22082	0.722	0.16	0
Gngt2	0	1.9015	0.6	0.032	0
Psmb3	0	1.21069	0.54	0.057	0
Rpl23	0	2.73028	0.966	0.201	0
Rpl19	0	2.54808	0.944	0.176	0
Eif1	0	2.83414	0.94	0.128	0
Jup	0	1.53496	0.574	0.063	0
Ramp2	0	2.50106	0.727	0.035	0
Rpl27	0	2.35838	0.866	0.088	0
Dusp3	0	1.59498	0.58	0.047	0
Cd300lg	0	2.2821	0.676	0.046	0
Icam2	0	1.85982	0.63	0.035	0
Pecam1	0	2.02475	0.868	0.162	0
Prkar1a	0	1.41587	0.601	0.065	0
Rpl38	0	1.73885	0.936	0.307	0
Atp5h	0	1.40059	0.736	0.13	0
Sumo2	0	1.68743	0.689	0.063	0
H3f3b	0	2.53717	0.882	0.103	0
Actg1	0	1.64966	0.748	0.178	0
Rhob	0	2.03892	0.663	0.057	0
Laptm4a	0	2.38742	0.872	0.114	0
Rsad2	0	3.18992	0.783	0.087	0
Rps7	0	2.74184	0.9	0.086	0
Nfkbia	0	1.53946	0.554	0.049	0
Slc25a21	0	-3.26209	0.102	0.659	0
Clec14a	0	1.67016	0.503	0.024	0
Rps29	0	3.01607	0.985	0.266	0
Rpl36al	0	1.36102	0.587	0.07	0
Prkch	0	1.27113	0.636	0.131	0
Gphn	0	-1.39463	0.928	0.916	0
Zfp36l1	0	1.28003	0.618	0.109	0
Calm1	0	3.11069	0.941	0.113	0
Ndufb1-ps	0	1.42067	0.545	0.043	0
Ifi27	0	1.47841	0.557	0.048	0
Tnfaip2	0	1.83486	0.664	0.082	0
Crip2	0	2.3345	0.83	0.082	0
Crip1	0	2.47874	0.714	0.086	0
Rapgef5	0	1.70306	0.667	0.087	0
Chrm3	0	1.62593	0.736	0.235	0
Psma2	0	1.48107	0.524	0.029	0
Tmem14c	0	1.21069	0.468	0.035	0
Slc34a1	0	-3.72123	0.232	0.862	0
B230219D22Rik	0	1.50265	0.571	0.052	0
Hnrnpa0	0	1.29127	0.467	0.026	0
Hnrnpk	0	1.22852	0.603	0.093	0
Ctla2a	0	2.59168	0.664	0.039	0
Ctsl	0	1.32236	0.578	0.084	0
Uqcrb	0	1.85863	0.648	0.038	0
Mef2c	0	1.89699	0.763	0.115	0
Cox7c	0	1.59907	0.754	0.121	0
Rps23	0	3.11361	0.958	0.129	0
Btf3	0	1.84352	0.654	0.038	0
Pde4d	0	-2.84203	0.529	0.871	0
Plpp1	0	2.53994	0.884	0.242	0
Esm1	0	3.23048	0.526	0.042	0
Fhit	0	-2.92139	0.089	0.571	0
Rpl15	0	1.95048	0.635	0.026	0
Rps24	0	2.69664	0.973	0.249	0
Erc2	0	-2.56954	0.091	0.519	0
Selenok	0	1.92229	0.71	0.044	0
Mmrn2	0	1.58645	0.633	0.065	0
Dad1	0	1.19329	0.538	0.061	0
Psme1	0	1.87249	0.67	0.05	0
Psme2	0	1.58881	0.508	0.018	0
Nedd8	0	1.43049	0.608	0.06	0
Itm2b	0	2.38308	0.915	0.244	0
Tpt1	0	2.98516	0.983	0.314	0
Rgcc	0	2.55658	0.631	0.064	0
Pcdh17	0	1.91797	0.58	0.08	0
Kctd12	0	1.43914	0.435	0.021	0
Gm10076	0	1.34935	0.686	0.114	0
Ghr	0	-3.37814	0.351	0.822	0
Rpl37	0	2.50581	0.964	0.253	0
Dab2	0	-2.85429	0.37	0.738	0
Sub1	0	1.41585	0.489	0.03	0
Rpl30	0	2.81936	0.938	0.125	0
Cox6c	0	1.39996	0.799	0.176	0
Trps1	0	-2.77871	0.107	0.559	0
Ndufb9	0	1.23975	0.599	0.076	0
Ly6e	0	2.75577	0.957	0.251	0
Ly6a	0	2.89569	0.933	0.258	0
Ly6c1	0	3.48034	0.954	0.171	0
Gpihbp1	0	2.64969	0.578	0.041	0
Rpl8	0	2.05937	0.927	0.225	0
Pdgfb	0	1.76639	0.637	0.067	0
Rpl3	0	2.04685	0.852	0.136	0
Rbx1	0	1.23157	0.609	0.088	0
Smdt1	0	1.41913	0.596	0.064	0
Tspo	0	1.99558	0.686	0.043	0
Ppara	0	-2.91723	0.08	0.558	0
Tuba1b	0	1.45329	0.491	0.03	0
Pfdn5	0	1.33539	0.717	0.134	0
Atp5g2	0	1.32445	0.621	0.081	0
AU021092	0	1.84292	0.598	0.044	0
Snx29	0	-3.0733	0.207	0.675	0
Hes1	0	2.00193	0.517	0.033	0
Ppp1r2	0	1.46725	0.596	0.065	0
Rpl35a	0	2.92809	0.962	0.163	0
Heg1	0	1.5309	0.702	0.146	0
Cox17	0	1.4012	0.497	0.034	0
Arhgap31	0	1.83302	0.78	0.121	0
Zbtb20	0	-1.95104	0.877	0.932	0
Cd200	0	2.63041	0.768	0.055	0
Cd47	0	1.97221	0.736	0.088	0
Rpl24	0	2.28777	0.912	0.155	0
Cmss1	0	-1.57322	0.99	0.996	0
Atp5j	0	1.65277	0.748	0.096	0
Cyyr1	0	2.1574	0.797	0.127	0
Ifnar2	0	1.53027	0.622	0.077	0
Il10rb	0	1.65305	0.565	0.038	0
Kcnj15	0	-2.66814	0.069	0.481	0
Ets2	0	1.56894	0.538	0.039	0
Prkn	0	-2.52994	0.152	0.552	0
Psmb1	0	1.29332	0.555	0.057	0
Elob	0	1.82013	0.787	0.092	0
Slc9a3r2	0	2.42975	0.88	0.139	0
Rps2	0	1.94292	0.865	0.17	0
Tmem204	0	1.8149	0.602	0.031	0
Rab11fip3	0	-3.10338	0.144	0.648	0
Rps10	0	2.47452	0.94	0.169	0
Kank3	0	1.44093	0.565	0.054	0
Rps28	0	3.07609	0.933	0.096	0
Ndufa7	0	1.50906	0.605	0.062	0
Rps18	0	2.80659	0.941	0.116	0
H2-K1	0	2.28437	0.905	0.242	0
Psmb9	0	1.59059	0.472	0.016	0
Psmb8	0	2.22826	0.649	0.023	0
Clic1	0	1.6303	0.671	0.074	0
H2-D1	0	3.36844	0.947	0.148	0
H2-Q4	0	1.80034	0.551	0.023	0
H2-Q7	0	1.38392	0.526	0.062	0
Tubb5	0	1.48893	0.502	0.031	0
H2-T23	0	2.48661	0.681	0.024	0
AY036118	0	3.11277	0.948	0.204	0
Adgrf5	0	1.84312	0.825	0.153	0
Clic5	0	1.61024	0.752	0.155	0
Hsp90ab1	0	1.83508	0.945	0.332	0
Rpl36	0	1.81859	0.944	0.299	0
Ptprm	0	1.38382	0.793	0.266	0
Myl12b	0	1.65875	0.735	0.094	0
Myl12a	0	2.04026	0.708	0.047	0
Rasgrp3	0	1.75932	0.679	0.081	0
Slc8a1	0	-3.14308	0.217	0.624	0
Epas1	0	1.75601	0.828	0.168	0
Calm2	0	1.75816	0.736	0.097	0
Lims2	0	1.52079	0.623	0.083	0
Ecscr	0	1.53213	0.5	0.027	0
Rps14	0	2.8161	0.965	0.18	0
Bvht	0	1.4934	0.429	0.01	0
Tcf4	0	1.50513	0.884	0.367	0
Rpl17	0	2.31038	0.896	0.155	0
Ccdc85b	0	1.89578	0.687	0.049	0
Cfl1	0	1.89735	0.689	0.056	0
Neat1	0	-3.11148	0.525	0.886	0
Fau	0	1.95845	0.97	0.392	0
Cox8a	0	1.7649	0.825	0.141	0
AW112010	0	2.07216	0.495	0.013	0
Ostf1	0	1.28205	0.602	0.082	0
Glis3	0	-3.19127	0.082	0.631	0
Abcc2	0	-3.64076	0.163	0.792	0
Ndufb11	0	1.2794	0.556	0.055	0
Rpl39	0	2.89799	0.939	0.114	0
Ndufa1	0	1.24883	0.48	0.032	0
Rpl10	0	2.44947	0.893	0.119	0
Msn	0	1.42229	0.67	0.1	0
Rps4x	0	2.60046	0.909	0.12	0
Rpl36a	0	2.04155	0.812	0.087	0
Kctd12b	0	1.85444	0.465	0.009	0
Nhs	0	-3.01137	0.136	0.618	0
Tmsb4x	0	3.2692	0.969	0.256	0
Cyp2j13	1.04787e-307	-2.61317	0.047	0.448	1.41861e-303
Arhgap24	1.45879e-307	-2.64349	0.057	0.458	1.97491e-303
Cox5a	3.2298e-307	1.16666	0.52	0.062	4.3725e-303
3110099E03Rik	6.40978e-306	1.63266	0.405	0.011	8.67756e-302
Rnasek	1.69198e-305	1.15034	0.567	0.085	2.29061e-301
Klf13	2.46802e-305	1.13726	0.568	0.086	3.34121e-301
Cpd	3.01362e-304	1.16362	0.571	0.089	4.07984e-300
Adgre5	3.04307e-304	1.30526	0.49	0.049	4.11971e-300
Aplp2	4.66993e-304	1.12328	0.742	0.202	6.32216e-300
Psenen	1.1498e-303	1.22338	0.446	0.028	1.5566e-299
Gm47283	2.49175e-303	-2.56595	0.293	0.631	3.37332e-299
Tceal9	5.78061e-303	1.35261	0.416	0.016	7.82579e-299
Plxdc2	4.11325e-301	-2.5397	0.074	0.472	5.56852e-297
Atxn7l3b	8.00642e-301	1.23949	0.479	0.046	1.08391e-296
Cd151	9.68887e-301	1.23543	0.422	0.019	1.31168e-296
Samd12	1.21842e-300	1.45517	0.659	0.159	1.6495e-296
Slc13a3	8.32482e-300	-2.59296	0.059	0.455	1.12701e-295
Igfbp3	6.03734e-299	2.54476	0.533	0.091	8.17335e-295
Osbpl6	1.98558e-297	-2.54003	0.059	0.452	2.68808e-293
Tomm6	2.36073e-297	1.13238	0.516	0.062	3.19596e-293
Cox5b	3.93149e-297	1.05873	0.653	0.137	5.32245e-293
Mal	5.53381e-297	1.49688	0.512	0.068	7.49167e-293
Ddah2	8.19754e-297	1.32973	0.402	0.013	1.10978e-292
Fggy	6.64857e-296	-2.54782	0.069	0.463	9.00083e-292
Sec61b	4.99481e-295	1.18261	0.433	0.026	6.76198e-291
Cox7a2l	7.4742e-295	1.15257	0.479	0.047	1.01186e-290
Mrpl33	8.58549e-295	1.20401	0.47	0.044	1.1623e-290
Psmb5	3.39116e-294	1.15185	0.438	0.029	4.59095e-290
Cavin2	9.93926e-293	1.57567	0.459	0.042	1.34558e-288
Arpc5	1.23435e-291	1.13479	0.484	0.051	1.67106e-287
Meox1	1.01366e-290	1.37657	0.396	0.013	1.37229e-286
Ndufa8	1.24957e-290	1.15961	0.465	0.043	1.69167e-286
Set	2.5986e-290	1.25478	0.458	0.041	3.51798e-286
Eif4g2	1.1067e-289	1.00328	0.679	0.158	1.49825e-285
Mapk3	3.72322e-289	1.20887	0.449	0.037	5.0405e-285
Romo1	5.36776e-289	1.16882	0.47	0.046	7.26687e-285
Sugct	8.36806e-289	-2.58107	0.073	0.46	1.13287e-284
Pdzk1	8.81573e-289	-2.48135	0.042	0.423	1.19347e-284
Rnf7	2.1716e-288	1.23486	0.417	0.023	2.93992e-284
Xaf1	2.9128e-288	1.41387	0.403	0.017	3.94335e-284
Psmb6	1.16538e-287	1.13076	0.462	0.042	1.57769e-283
Tmed9	1.95801e-287	1.04104	0.495	0.057	2.65075e-283
Tuba1a	2.13449e-287	1.36781	0.403	0.017	2.88967e-283
Snrpf	8.582e-287	1.21759	0.403	0.018	1.16183e-282
Fgd5	8.66085e-287	1.02639	0.605	0.116	1.17251e-282
Chd9	5.89085e-286	-2.16528	0.506	0.7	7.97504e-282
Slc50a1	7.2524e-286	1.23123	0.443	0.035	9.8183e-282
Itpr1	1.31032e-285	-2.32242	0.384	0.657	1.77391e-281
Tnfrsf1a	2.7425e-285	1.16993	0.41	0.021	3.7128e-281
Hspa8	3.50273e-285	1.13763	0.833	0.306	4.742e-281
Ywhah	1.0651e-284	1.26146	0.424	0.028	1.44194e-280
Ptprj	1.7127e-284	-2.38739	0.117	0.511	2.31865e-280
Smim11	2.95776e-284	1.26544	0.387	0.013	4.00422e-280
Gas5	3.27551e-284	1.19093	0.549	0.09	4.43439e-280
Tjp1	9.06609e-284	1.07189	0.616	0.127	1.22737e-279
Psma3	1.03847e-283	1.01513	0.549	0.086	1.40588e-279
Wwc1	1.26187e-282	-2.48788	0.037	0.409	1.70832e-278
Erbb4	3.12685e-282	-2.54708	0.08	0.466	4.23313e-278
Tma7	4.31083e-281	1.09855	0.466	0.047	5.836e-277
Tmed10	1.37958e-280	1.07412	0.539	0.083	1.86767e-276
Atp5md	7.07413e-280	1.11119	0.502	0.066	9.57696e-276
Cav1	2.07685e-279	1.34579	0.402	0.02	2.81164e-275
Ccnd2	2.84419e-279	1.37837	0.463	0.05	3.85046e-275
Tbca	3.83799e-279	1.11277	0.467	0.049	5.19586e-275
Ndufa6	1.34734e-278	1.06502	0.497	0.064	1.82403e-274
Prdx2	2.55494e-278	1.12007	0.447	0.04	3.45888e-274
Ywhaq	3.14845e-278	1.03916	0.542	0.087	4.26238e-274
Fmnl3	4.35121e-278	1.16337	0.512	0.074	5.89066e-274
Erg	1.00407e-277	1.14586	0.524	0.079	1.35931e-273
Hnf4aos	1.78398e-277	-2.58748	0.028	0.391	2.41516e-273
Dysf	1.87271e-277	1.0995	0.612	0.128	2.53527e-273
Drap1	5.25841e-277	1.15105	0.403	0.022	7.11884e-273
Osbpl3	5.76804e-277	-2.55312	0.049	0.419	7.80878e-273
Uqcc2	2.47495e-276	1.10028	0.542	0.088	3.35058e-272
Luzp1	1.77159e-275	1.05732	0.664	0.164	2.39838e-271
Col4a4	2.18609e-275	-2.45128	0.149	0.521	2.95953e-271
Syf2	6.09888e-275	1.07582	0.469	0.051	8.25666e-271
Nol7	1.09475e-274	1.25159	0.411	0.027	1.48207e-270
Eif3f	1.51257e-274	1.06049	0.456	0.045	2.04771e-270
Slc25a4	1.84193e-274	1.08177	0.477	0.057	2.4936e-270
D8Ertd738e	3.28153e-274	1.03611	0.549	0.092	4.44253e-270
Ndufb3	1.30433e-273	1.12088	0.434	0.036	1.7658e-269
Hsbp1	7.51045e-273	1.1411	0.429	0.035	1.01676e-268
Hypk	7.56004e-273	1.07457	0.443	0.041	1.02348e-268
Robo4	7.91915e-273	1.24176	0.394	0.02	1.07209e-268
Shisa5	1.33093e-272	1.06916	0.474	0.055	1.80181e-268
Klf4	2.03437e-272	1.52117	0.394	0.021	2.75414e-268
Hnf1b	2.06218e-271	-2.48767	0.035	0.397	2.79178e-267
Arhgef15	1.15714e-270	1.05064	0.471	0.055	1.56654e-266
Npc2	3.62537e-270	1.05606	0.46	0.05	4.90803e-266
Thrsp	1.22192e-269	1.36578	0.359	0.007	1.65423e-265
S100a1	3.32878e-269	1.12424	0.508	0.075	4.5065e-265
Mef2a	3.73346e-269	1.03318	0.671	0.173	5.05436e-265
Ednrb	6.99549e-269	1.58456	0.411	0.031	9.47049e-265
Bnip3l	2.22695e-268	1.12088	0.499	0.071	3.01485e-264
Rab14	2.37918e-268	0.980906	0.582	0.114	3.22093e-264
Ahnak	3.30331e-268	1.17934	0.62	0.144	4.47202e-264
Pcbp1	1.19467e-267	1.0644	0.423	0.034	1.61734e-263
Gpc4	1.52385e-267	-2.47507	0.051	0.415	2.06299e-263
Rnf144a	1.80347e-267	1.20861	0.481	0.064	2.44153e-263
Pura	1.24065e-266	1.01705	0.509	0.076	1.67959e-262
Ndufa13	3.94847e-266	0.914241	0.581	0.111	5.34544e-262
Tspan12	4.50505e-266	1.10338	0.455	0.051	6.09893e-262
Cox6a1	1.70567e-265	0.943174	0.599	0.123	2.30914e-261
Tns1	2.3209e-265	-1.98477	0.576	0.711	3.14203e-261
Rpl10a	5.46287e-265	0.945767	0.764	0.233	7.39564e-261
Mgll	8.37829e-265	1.17096	0.594	0.132	1.13425e-260
Myo1c	1.18047e-264	1.04881	0.508	0.077	1.59813e-260
Trim47	2.32064e-264	1.18007	0.392	0.023	3.14169e-260
Capza2	4.4755e-264	1.05199	0.447	0.048	6.05894e-260
Tmem176b	9.90006e-264	1.06837	0.567	0.113	1.34027e-259
Ranbp3l	1.11452e-263	-2.51776	0.053	0.413	1.50883e-259
Tacc2	1.28794e-263	-2.44194	0.09	0.456	1.74362e-259
Bmpr2	2.13903e-263	1.04286	0.663	0.172	2.89582e-259
Tmco1	2.68102e-263	1.12819	0.422	0.037	3.62957e-259
Spcs2	7.49004e-263	1.03241	0.437	0.043	1.014e-258
Psmb2	8.58735e-263	1.03528	0.464	0.055	1.16255e-258
Ssr4	5.65147e-262	0.975066	0.425	0.037	7.65096e-258
Pdzrn3	1.25312e-261	-2.48428	0.03	0.379	1.69647e-257
Emc7	2.60537e-261	1.08889	0.414	0.034	3.52715e-257
Cetn3	9.73604e-261	1.14055	0.402	0.029	1.31806e-256
Lats2	1.43982e-260	1.00761	0.487	0.068	1.94922e-256
Txndc17	1.97272e-260	1.05538	0.419	0.036	2.67067e-256
Snrpd2	2.7293e-260	1.11897	0.406	0.031	3.69493e-256
Jam2	1.05643e-259	1.33594	0.389	0.024	1.4302e-255
Fam43a	2.0296e-259	1.185	0.372	0.016	2.74768e-255
Sp100	2.57073e-259	1.115	0.54	0.101	3.48025e-255
Sptssa	3.38998e-259	1.16497	0.411	0.034	4.58935e-255
Keg1	4.51281e-259	-2.33895	0.037	0.389	6.10944e-255
Hnrnpa3	1.78096e-258	1.00994	0.577	0.118	2.41107e-254
Atp5e	2.02442e-258	0.87264	0.734	0.21	2.74066e-254
Xiap	4.42879e-258	1.00126	0.579	0.12	5.9957e-254
Sap18	1.6541e-256	1.09501	0.381	0.022	2.23931e-252
Bloc1s1	2.9335e-255	1.05876	0.446	0.051	3.97138e-251
Ccrl2	6.88829e-255	1.24864	0.339	0.006	9.32536e-251
Setbp1	1.69758e-254	-2.31705	0.042	0.389	2.29818e-250
Spcs1	2.02502e-254	1.08345	0.38	0.022	2.74147e-250
Dync1i2	4.73792e-254	1.09874	0.557	0.111	6.4142e-250
Slc6a18	5.31726e-254	-2.44642	0.057	0.408	7.19851e-250
Akt3	6.54429e-254	1.12741	0.509	0.087	8.85966e-250
Fxyd5	7.67319e-254	1.19341	0.451	0.055	1.0388e-249
Myl6	9.62588e-254	0.990311	0.909	0.409	1.30315e-249
She	1.37488e-253	1.09764	0.381	0.023	1.86132e-249
Dstn	2.24205e-253	1.0815	0.504	0.081	3.03528e-249
Ror1	1.04776e-252	-2.35368	0.036	0.378	1.41846e-248
Arap3	1.73206e-252	1.06984	0.436	0.049	2.34487e-248
Fundc2	1.27371e-251	1.13696	0.364	0.017	1.72435e-247
Atp1b3	1.98216e-251	1.21044	0.452	0.058	2.68345e-247
Dek	2.44361e-251	1.10121	0.428	0.046	3.30815e-247
P3h2	2.85809e-251	-2.33105	0.049	0.396	3.86928e-247
Shroom3	5.04783e-251	-2.41694	0.051	0.398	6.83375e-247
Palmd	5.19357e-251	1.25225	0.361	0.016	7.03106e-247
F11r	4.515e-250	0.903281	0.582	0.124	6.1124e-246
Thrb	1.55135e-249	-2.39945	0.123	0.478	2.10021e-245
Rhoj	3.49481e-249	1.09062	0.459	0.062	4.73127e-245
Wasf2	3.97611e-249	0.842693	0.697	0.195	5.38286e-245
Snu13	8.25031e-249	1.10539	0.358	0.016	1.11693e-244
Fhod3	9.97698e-249	-2.3568	0.046	0.39	1.35068e-244
Itgb6	1.22226e-248	-2.46659	0.037	0.376	1.65469e-244
Sdcbp	2.03424e-248	0.996755	0.411	0.038	2.75396e-244
Hip1	2.90619e-248	0.999392	0.624	0.16	3.9344e-244
Trim7	3.00877e-248	-2.40021	0.048	0.39	4.07328e-244
Eid1	3.27815e-248	1.14839	0.368	0.02	4.43797e-244
Ptpru	3.34209e-248	1.32054	0.396	0.034	4.52453e-244
Hras	7.45332e-248	0.993083	0.42	0.042	1.00903e-243
Cox4i1	1.04669e-247	0.888191	0.801	0.275	1.41701e-243
Pdcd5	1.18847e-247	1.08485	0.384	0.027	1.60896e-243
Rab11a	1.56289e-247	0.991028	0.465	0.064	2.11583e-243
Slc17a3	1.93182e-247	-2.31897	0.04	0.379	2.6153e-243
Pea15a	7.13041e-247	1.04656	0.407	0.038	9.65315e-243
Rbms2	1.34119e-246	1.1449	0.608	0.153	1.8157e-242
Adgrl2	1.67968e-246	1.069	0.609	0.152	2.27395e-242
Grasp	2.43888e-246	1.1037	0.346	0.012	3.30176e-242
Timm10b	2.51449e-246	1.04486	0.392	0.031	3.40411e-242
Prex2	3.04567e-246	1.07691	0.655	0.183	4.12322e-242
Grrp1	6.84296e-246	1.10311	0.343	0.011	9.264e-242
Pttg1	9.77748e-246	1.00228	0.401	0.035	1.32368e-241
Polr2e	1.0413e-245	1.0107	0.402	0.035	1.40971e-241
Slc22a28	3.6826e-245	-2.28486	0.037	0.373	4.98551e-241
Plekho1	4.14422e-245	1.04788	0.401	0.036	5.61044e-241
Tmem88	5.72496e-245	1.12899	0.334	0.008	7.75045e-241
Vdac3	6.38783e-245	0.956727	0.428	0.048	8.64784e-241
Tbxa2r	9.80489e-245	1.19366	0.374	0.024	1.32739e-240
Dynlrb1	1.30076e-243	1.03051	0.414	0.042	1.76097e-239
Slfn2	1.79497e-243	1.26421	0.362	0.02	2.43004e-239
Bnip2	2.01334e-243	0.956177	0.467	0.067	2.72565e-239
Gbp7	3.37471e-243	1.27987	0.378	0.028	4.56869e-239
Klf3	3.67683e-243	0.961517	0.543	0.109	4.97769e-239
Irx3	4.06539e-243	1.27803	0.356	0.018	5.50373e-239
Cmpk2	4.28585e-243	1.34087	0.349	0.015	5.80218e-239
Ppp1r11	6.14329e-243	1.04834	0.381	0.028	8.31679e-239
Pnrc1	6.19156e-243	1.04821	0.395	0.035	8.38214e-239
Rheb	8.34676e-243	0.88366	0.471	0.069	1.12998e-238
Nedd4l	1.25583e-242	-2.34141	0.162	0.502	1.70014e-238
Ubxn1	1.91941e-242	0.913132	0.456	0.061	2.5985e-238
Sfr1	9.39587e-242	1.1026	0.366	0.022	1.27201e-237
Tmem140	5.8965e-241	1.04263	0.429	0.051	7.98268e-237
Ndufa5	7.43951e-241	0.928608	0.453	0.061	1.00716e-236
Auts2	9.61918e-241	-2.34486	0.088	0.434	1.30225e-236
Isg15	2.34223e-240	1.79642	0.331	0.01	3.17091e-236
Nfe2l1	9.53338e-240	1.03625	0.425	0.049	1.29063e-235
Lamp1	1.62586e-239	0.855303	0.637	0.163	2.20108e-235
Sncg	9.41684e-239	1.22048	0.361	0.021	1.27485e-234
Eif3k	1.75756e-238	0.93174	0.432	0.053	2.37938e-234
Ppp1ca	1.79811e-238	0.851602	0.542	0.108	2.43428e-234
Tmem30a	2.41786e-238	0.790479	0.559	0.116	3.27329e-234
Cdc42ep1	7.984e-238	1.09601	0.376	0.028	1.08087e-233
Bnc2	1.64912e-237	-2.30787	0.042	0.373	2.23258e-233
Bax	5.07227e-237	0.952636	0.418	0.047	6.86683e-233
Ltbp1	9.10378e-237	1.16376	0.487	0.086	1.23247e-232
Chmp5	1.22629e-236	0.967736	0.395	0.037	1.66015e-232
Hnf4a	1.28397e-236	-2.25018	0.028	0.348	1.73824e-232
Tap2	2.14525e-236	1.03247	0.37	0.027	2.90423e-232
Sypl	3.01697e-236	0.851912	0.522	0.099	4.08437e-232
Apoe	2.66844e-235	1.24734	0.578	0.149	3.61253e-231
Shank2	4.50828e-235	-2.32418	0.033	0.355	6.10332e-231
Atp6v0a4	6.85768e-235	-2.25458	0.035	0.358	9.28392e-231
Slco1a6	9.27604e-235	-2.32602	0.04	0.366	1.25579e-230
Fmn1	1.04013e-234	-2.25486	0.038	0.364	1.40813e-230
Rbm8a	1.0756e-234	0.92058	0.398	0.038	1.45615e-230
Pdcd10	1.16278e-234	0.966529	0.403	0.042	1.57417e-230
Psmb4	3.46159e-234	0.925762	0.421	0.048	4.6863e-230
Fli1	4.20093e-234	0.956366	0.649	0.182	5.68722e-230
Swi5	4.2785e-234	0.917507	0.421	0.05	5.79223e-230
Galnt14	4.91929e-234	-2.28975	0.032	0.354	6.65974e-230
1700025G04Rik	7.61492e-234	1.22151	0.414	0.05	1.03091e-229
Trir	1.05025e-233	0.839578	0.525	0.1	1.42183e-229
Rwdd1	2.10269e-233	0.993173	0.372	0.028	2.84662e-229
Ptms	1.94757e-232	0.884471	0.644	0.176	2.63662e-228
Shank3	9.09433e-232	1.02496	0.451	0.068	1.23119e-227
Sord	2.45927e-230	-2.2785	0.049	0.375	3.32935e-226
Ptges3	3.56596e-230	0.85672	0.499	0.09	4.82759e-226
Aspa	3.9046e-230	-2.30202	0.043	0.366	5.28605e-226
Igsf11	6.35333e-230	-2.38527	0.035	0.353	8.60114e-226
Cldn15	1.59312e-229	1.01853	0.369	0.029	2.15677e-225
Plekha7	1.60588e-229	-2.2317	0.032	0.349	2.17405e-225
Fbxl7	2.05713e-229	1.24533	0.589	0.158	2.78494e-225
Higd2a	3.08646e-229	1.04243	0.346	0.019	4.17845e-225
Mrps33	6.98431e-229	1.0146	0.365	0.028	9.45536e-225
Slc38a2	2.2852e-228	0.982011	0.477	0.081	3.0937e-224
Nop10	5.81193e-228	1.03585	0.346	0.02	7.86819e-224
Dctn3	1.07101e-227	0.960165	0.362	0.027	1.44993e-223
Atp1b1	3.5593e-227	-2.21809	0.073	0.403	4.81858e-223
Sri	4.67291e-227	0.91251	0.436	0.061	6.32619e-223
Rnaset2a	1.21715e-226	0.922678	0.396	0.043	1.64777e-222
Reep3	1.64812e-226	0.845189	0.611	0.159	2.23123e-222
Iigp1	2.02701e-226	1.50586	0.339	0.019	2.74417e-222
Ier3ip1	3.32838e-226	0.983852	0.405	0.048	4.50596e-222
Plcl1	3.55862e-226	-2.29118	0.112	0.445	4.81766e-222
Efna1	3.6216e-226	0.975975	0.411	0.05	4.90292e-222
Fas	4.41055e-226	1.08432	0.367	0.031	5.971e-222
Kcnj16	7.70515e-226	-2.19717	0.03	0.342	1.04312e-221
Slc25a5	8.29081e-226	0.919907	0.442	0.064	1.12241e-221
Hsp90b1	1.28253e-225	0.920702	0.731	0.243	1.73629e-221
Calr	1.9487e-225	0.884334	0.548	0.122	2.63815e-221
Mxd4	3.73305e-225	0.811869	0.573	0.135	5.05381e-221
Rhobtb1	3.92971e-225	-2.38645	0.111	0.439	5.32004e-221
Cwc15	8.00897e-225	0.924088	0.364	0.028	1.08425e-220
Srsf3	2.62177e-223	0.747395	0.582	0.138	3.54936e-219
Pltp	4.36186e-222	1.22507	0.338	0.02	5.90508e-218
Pah	8.34531e-222	-2.26541	0.027	0.331	1.12979e-217
Hnrnpab	1.39138e-221	0.96973	0.38	0.038	1.88365e-217
Med28	7.04364e-221	0.898594	0.403	0.049	9.53567e-217
Ptprk	1.10309e-220	-2.21001	0.309	0.578	1.49337e-216
Tinag	1.44762e-220	-2.1813	0.036	0.346	1.95979e-216
Imp3	2.06124e-220	0.988964	0.339	0.02	2.79051e-216
Ywhaz	7.19511e-220	0.776356	0.603	0.154	9.74074e-216
Pkp4	8.7444e-220	-2.20465	0.235	0.536	1.18382e-215
Nox4	1.29744e-219	-2.28499	0.037	0.348	1.75648e-215
Arhgap29	1.62715e-219	0.859865	0.615	0.168	2.20283e-215
Zfand5	1.71627e-219	0.901596	0.468	0.083	2.32349e-215
Ripply3	1.7908e-219	1.05133	0.31	0.01	2.42439e-215
F8	2.32981e-219	1.25777	0.405	0.054	3.1541e-215
Lamtor2	3.0716e-219	0.972187	0.36	0.03	4.15834e-215
Sf3b6	3.14524e-219	0.929074	0.373	0.036	4.25803e-215
Slc3a2	1.03519e-218	0.957981	0.401	0.049	1.40144e-214
Pdap1	1.126e-218	1.05902	0.378	0.04	1.52438e-214
Eif1b	1.20952e-218	1.03204	0.335	0.02	1.63745e-214
Eif3c	1.56303e-218	0.867269	0.465	0.081	2.11603e-214
Ndufb8	2.25606e-218	0.79023	0.461	0.076	3.05425e-214
Tmed2	4.4747e-218	0.844519	0.428	0.061	6.05785e-214
Psma5	4.89158e-218	0.911283	0.354	0.028	6.62222e-214
Parp14	4.94287e-218	1.04005	0.394	0.047	6.69166e-214
Tmbim1	6.16681e-218	0.99327	0.341	0.023	8.34863e-214
Sbds	9.89627e-218	1.00347	0.354	0.029	1.33976e-213
Cdc14a	9.87262e-217	0.970134	0.555	0.136	1.33655e-212
Gpx4	1.04496e-216	0.776559	0.765	0.26	1.41467e-212
Rtp4	2.64104e-216	1.03268	0.313	0.012	3.57544e-212
Veph1	2.77219e-216	-2.18197	0.027	0.327	3.75298e-212
Sh3bgrl	3.05108e-216	0.951556	0.402	0.052	4.13055e-212
Tspan15	3.07985e-216	0.935087	0.378	0.039	4.1695e-212
H1f0	3.08951e-216	1.09062	0.369	0.036	4.18258e-212
Cggbp1	4.83105e-216	0.973917	0.363	0.033	6.54027e-212
Upp1	6.57863e-216	1.01543	0.316	0.013	8.90615e-212
Ssb	7.89176e-216	0.825254	0.467	0.083	1.06839e-211
Fyn	8.14077e-216	0.878558	0.467	0.082	1.1021e-211
Rtl8a	3.74745e-215	1.06937	0.328	0.018	5.0733e-211
Ndufs5	8.98599e-215	0.97656	0.314	0.013	1.21652e-210
Irf7	2.03164e-214	1.11948	0.33	0.02	2.75043e-210
Them7	1.08553e-213	-2.19998	0.024	0.319	1.4696e-209
Slc22a18	1.39257e-213	-2.18007	0.032	0.332	1.88526e-209
Car12	1.5002e-213	-2.22926	0.029	0.328	2.03097e-209
Patj	9.25121e-213	-2.12536	0.023	0.316	1.25243e-208
Aldoa	9.7518e-213	0.859788	0.569	0.143	1.3202e-208
Polr2f	1.08482e-212	0.918362	0.35	0.029	1.46863e-208
Jund	3.05941e-212	1.03711	0.478	0.094	4.14183e-208
Rpl13a	3.2965e-212	0.824976	0.863	0.372	4.4628e-208
Fis1	3.85853e-212	0.74846	0.495	0.098	5.22367e-208
Rab18	6.10764e-212	0.812532	0.368	0.037	8.26852e-208
Abhd17a	7.4956e-212	0.897408	0.35	0.029	1.01475e-207
Sh3bp5	1.28149e-211	0.889506	0.537	0.127	1.73488e-207
Plxnd1	1.45485e-211	0.89796	0.444	0.075	1.96957e-207
Cgnl1	1.63675e-211	-2.25873	0.135	0.452	2.21584e-207
Atp6v0e	2.25143e-211	0.821241	0.441	0.071	3.04799e-207
Mapt	2.60489e-211	-2.1445	0.153	0.473	3.5265e-207
Nck1	3.05557e-211	0.864133	0.452	0.08	4.13663e-207
Hgd	6.22626e-211	-2.13119	0.043	0.347	8.42911e-207
Cltb	6.86866e-211	0.910663	0.372	0.04	9.29879e-207
Acvrl1	1.25258e-210	0.870338	0.411	0.058	1.69574e-206
Ldc1	1.96766e-210	-2.4071	0.043	0.344	2.66382e-206
F2r	3.00154e-210	1.02525	0.356	0.033	4.06348e-206
Cox7b	3.37684e-210	0.838716	0.435	0.069	4.57157e-206
Errfi1	3.48115e-210	-2.27211	0.071	0.381	4.71278e-206
Mcl1	3.62018e-210	0.797768	0.465	0.083	4.901e-206
Atp11a	4.45765e-210	-2.30033	0.156	0.465	6.03477e-206
Slc22a30	8.03919e-210	-2.10216	0.049	0.355	1.08835e-205
Emp3	8.42095e-210	1.12179	0.337	0.025	1.14003e-205
Ephb4	1.32767e-209	0.896093	0.384	0.046	1.7974e-205
Manf	1.37811e-209	0.940845	0.353	0.032	1.86569e-205
Mrps14	1.39747e-209	0.936385	0.324	0.019	1.89189e-205
Ehd3	2.37802e-209	1.50604	0.419	0.069	3.21936e-205
Mospd2	2.45183e-209	0.958198	0.391	0.05	3.31929e-205
Lamtor5	3.3374e-209	0.91612	0.339	0.026	4.51817e-205
Zeb1	3.68894e-209	0.894331	0.578	0.154	4.99409e-205
Cdc37	5.6621e-209	0.858591	0.394	0.051	7.66535e-205
Map7d1	7.11157e-209	0.924238	0.345	0.029	9.62764e-205
Atp5f1	1.6518e-208	0.74357	0.458	0.081	2.23621e-204
Polr2k	1.85454e-208	0.979646	0.321	0.018	2.51067e-204
Polr1d	8.78519e-208	0.839534	0.422	0.064	1.18934e-203
Gm12002	9.06967e-208	1.21369	0.306	0.014	1.22785e-203
Saraf	1.26041e-207	0.785847	0.405	0.056	1.70634e-203
Smpdl3a	1.47427e-207	0.903351	0.395	0.053	1.99587e-203
Gtf2h5	1.68203e-207	0.943502	0.328	0.023	2.27713e-203
Pecr	1.85539e-207	-2.17244	0.042	0.34	2.51183e-203
Ciao2b	2.12788e-207	0.98605	0.293	0.008	2.88073e-203
Irf1	3.09824e-207	0.968655	0.34	0.028	4.1944e-203
Tmed5	3.45423e-207	0.928249	0.348	0.031	4.67634e-203
Sppl2a	5.04137e-207	0.880477	0.422	0.066	6.82501e-203
Ttc28	1.01237e-206	0.853224	0.547	0.135	1.37054e-202
Leprot	1.39975e-206	0.930813	0.346	0.031	1.89498e-202
Paip2	3.51176e-206	0.814208	0.455	0.082	4.75423e-202
Aoah	4.78169e-206	-2.13141	0.03	0.321	6.47346e-202
Dach1	5.25829e-206	-2.093	0.096	0.411	7.11867e-202
Bcap31	1.05988e-205	0.8359	0.365	0.039	1.43487e-201
Eef1g	1.14001e-205	0.776511	0.464	0.086	1.54334e-201
Plaat3	2.28689e-205	0.930246	0.311	0.016	3.096e-201
Vps28	2.56144e-205	0.913674	0.326	0.022	3.46768e-201
Brk1	3.7061e-205	0.78793	0.427	0.067	5.01731e-201
Phf11d	1.29799e-204	1.07014	0.301	0.013	1.75721e-200
Dll4	1.31419e-204	1.12073	0.298	0.012	1.77916e-200
Dpyd	1.47254e-204	-2.11008	0.039	0.335	1.99352e-200
Ehd2	7.44812e-204	0.932214	0.363	0.04	1.00833e-199
Tax1bp3	1.0985e-203	0.919471	0.319	0.02	1.48714e-199
Ndufc1	4.07554e-203	0.862126	0.453	0.084	5.51747e-199
Dpysl2	7.05251e-203	0.884433	0.403	0.059	9.54769e-199
Rexo2	1.00929e-202	0.906313	0.362	0.04	1.36637e-198
Anp32b	1.49401e-202	0.886478	0.361	0.039	2.02259e-198
Hyal2	2.35903e-202	0.904513	0.315	0.019	3.19365e-198
Eef1d	3.16172e-202	0.729433	0.497	0.105	4.28034e-198
H2-T22	4.55951e-202	0.979085	0.322	0.022	6.17266e-198
Prdx4	8.66741e-202	0.955646	0.294	0.011	1.17339e-197
Rnaset2b	9.61793e-202	0.89034	0.346	0.033	1.30208e-197
Serinc1	1.62055e-201	0.799726	0.431	0.073	2.1939e-197
Tm9sf3	2.186e-201	0.78903	0.493	0.105	2.9594e-197
Sugt1	3.01618e-201	0.836512	0.388	0.052	4.08331e-197
Bzw1	3.14334e-201	0.869983	0.363	0.041	4.25545e-197
Srp9	3.63646e-201	0.86559	0.331	0.027	4.92304e-197
Srsf9	5.06833e-201	0.862007	0.306	0.016	6.86151e-197
Fzd4	1.11819e-200	0.918083	0.375	0.048	1.5138e-196
Crispld1	1.15885e-200	1.07965	0.317	0.022	1.56886e-196
Ndufb7	1.57787e-200	0.64594	0.53	0.122	2.13612e-196
Fam3c	2.95494e-200	1.00306	0.328	0.026	4.0004e-196
Ranbp1	3.04737e-200	0.950753	0.324	0.024	4.12553e-196
Dhrs7	3.85444e-200	0.902158	0.293	0.011	5.21814e-196
2410006H16Rik	6.6276e-200	1.06123	0.321	0.023	8.97245e-196
Pls3	1.90043e-199	0.874811	0.448	0.084	2.5728e-195
Plat	6.52393e-199	1.81463	0.365	0.047	8.83209e-195
Rassf9	6.60174e-199	1.12532	0.318	0.024	8.93743e-195
Vdac2	7.54466e-199	0.742411	0.4	0.058	1.0214e-194
Cdc42ep2	9.19606e-199	0.901986	0.307	0.018	1.24496e-194
Nucks1	1.14512e-198	0.793251	0.466	0.093	1.55027e-194
Egfr	1.50971e-198	-2.07886	0.026	0.306	2.04384e-194
Pdia6	1.6177e-198	0.755632	0.42	0.068	2.19004e-194
Reep5	1.77426e-198	0.806903	0.4	0.06	2.40199e-194
Dazap2	2.64129e-198	0.859113	0.36	0.04	3.57577e-194
Eloc	3.16326e-198	0.800699	0.356	0.039	4.28242e-194
Actr2	3.85515e-198	0.808491	0.422	0.071	5.2191e-194
Mrps24	4.13748e-198	0.764006	0.371	0.045	5.60132e-194
Ccdc12	8.07918e-198	0.701416	0.443	0.08	1.09376e-193
Eif4h	1.13235e-197	0.774222	0.394	0.056	1.53298e-193
Ndrg1	1.19351e-197	-2.01861	0.405	0.609	1.61577e-193
Ptp4a3	1.79713e-197	0.993802	0.311	0.02	2.43296e-193
Tubb4b	3.09133e-197	0.924905	0.356	0.04	4.18504e-193
Atp5mpl	4.78626e-197	0.834008	0.394	0.058	6.47964e-193
Supt4a	1.76865e-196	0.87201	0.299	0.016	2.39439e-192
Ptbp3	2.19582e-196	0.721938	0.555	0.143	2.97271e-192
Mrpl17	3.14347e-196	0.986776	0.294	0.014	4.25564e-192
Snapc5	5.39826e-196	0.918664	0.291	0.013	7.30817e-192
Pak2	9.45068e-196	0.728687	0.539	0.133	1.27943e-191
Pik3c2g	2.22589e-195	-2.06536	0.024	0.299	3.01341e-191
Jcad	3.38887e-195	0.933161	0.317	0.023	4.58785e-191
Egf	4.88541e-195	-2.13161	0.052	0.343	6.61386e-191
Polr2j	6.50933e-195	0.883017	0.307	0.019	8.81233e-191
Adam10	1.23566e-194	0.749569	0.504	0.117	1.67284e-190
Plac8	1.27097e-194	1.18379	0.299	0.017	1.72064e-190
Tmem256	1.94577e-194	0.73283	0.366	0.045	2.63418e-190
Eef2	2.21251e-194	0.668124	0.677	0.215	2.9953e-190
Acer2	3.70069e-194	0.940402	0.353	0.041	5.00999e-190
Mcc	5.18024e-194	0.879954	0.636	0.207	7.01301e-190
Camk1	6.07176e-194	0.920225	0.317	0.025	8.21995e-190
Scand1	1.88782e-193	0.763201	0.453	0.088	2.55573e-189
Cyp20a1	1.95635e-193	0.855676	0.361	0.044	2.64851e-189
Cracr2b	4.44423e-193	0.951619	0.278	0.009	6.0166e-189
Vps29	4.84716e-193	0.787718	0.354	0.041	6.56209e-189
Zfp366	6.93844e-193	0.909477	0.39	0.059	9.39325e-189
Stard10	9.01906e-193	-2.13761	0.049	0.335	1.221e-188
Pter	1.11192e-192	-2.19117	0.071	0.363	1.50531e-188
Dnajc8	1.17436e-192	0.833722	0.394	0.061	1.58985e-188
Mtch1	1.84101e-192	0.700141	0.528	0.129	2.49236e-188
Ifit3	2.45405e-192	1.31506	0.293	0.016	3.32229e-188
Selenop	2.49079e-192	0.857501	0.515	0.126	3.37203e-188
Myo5b	3.20861e-192	-2.05222	0.026	0.298	4.34382e-188
Entpd1	3.23881e-192	0.923182	0.357	0.044	4.3847e-188
Sdf4	4.0331e-192	0.750149	0.393	0.059	5.46001e-188
Aldob	1.05523e-191	-2.03374	0.036	0.315	1.42857e-187
Cubn	3.22109e-191	-2.05614	0.026	0.298	4.36072e-187
Eif3i	3.50827e-191	0.837686	0.312	0.024	4.74949e-187
Klk1	5.04035e-191	-2.16828	0.043	0.325	6.82363e-187
Glyat	1.31488e-190	-2.05983	0.038	0.317	1.78009e-186
Ctsz	2.03197e-190	0.75004	0.417	0.073	2.75088e-186
Eif3h	2.35385e-190	0.773371	0.401	0.064	3.18665e-186
Akr1c21	3.4152e-190	-1.95542	0.04	0.322	4.6235e-186
Cdk2ap1	4.10156e-190	0.872177	0.304	0.021	5.55269e-186
Sumo1	4.1968e-190	0.744725	0.409	0.069	5.68163e-186
Nudc	4.34516e-190	0.805966	0.344	0.038	5.88248e-186
Rer1	5.02193e-190	0.783401	0.33	0.031	6.79868e-186
Sav1	7.97033e-190	0.786319	0.34	0.036	1.07902e-185
Tpst2	1.23563e-189	0.774728	0.367	0.048	1.6728e-185
Abi3	1.39073e-189	0.846496	0.299	0.019	1.88276e-185
Syne1	1.4604e-189	0.892168	0.702	0.26	1.97709e-185
6430548M08Rik	1.71681e-189	0.907451	0.294	0.017	2.32422e-185
Coa3	3.44491e-189	0.789973	0.329	0.032	4.66372e-185
Cops9	3.59592e-189	0.847989	0.359	0.045	4.86816e-185
B3gnt2	3.65501e-189	0.760316	0.482	0.108	4.94816e-185
Cryl1	2.55463e-188	-2.16946	0.064	0.35	3.45846e-184
Met	4.8739e-188	-2.13663	0.064	0.351	6.59829e-184
Naa38	4.93839e-188	0.894984	0.312	0.025	6.68559e-184
Srsf7	8.37278e-188	0.685642	0.43	0.08	1.13351e-183
Nbdy	1.12201e-187	0.875445	0.305	0.022	1.51897e-183
Limch1	1.21312e-187	0.794764	0.72	0.272	1.64233e-183
0610005C13Rik	1.87282e-187	-2.01014	0.032	0.303	2.53543e-183
Pcbp2	1.95175e-187	0.681003	0.554	0.149	2.64228e-183
Ndufa3	3.32792e-187	0.703596	0.448	0.088	4.50534e-183
Fth1	5.24243e-187	0.726845	0.889	0.433	7.0972e-183
Ndufa11	6.91701e-187	0.681833	0.428	0.078	9.36424e-183
Tspan9	1.2207e-186	0.651333	0.64	0.2	1.65258e-182
Arf4	1.23027e-186	0.764888	0.415	0.074	1.66554e-182
Arhgap42	1.57119e-186	-2.01568	0.046	0.326	2.12708e-182
Mapre1	1.72936e-186	0.814319	0.371	0.053	2.34121e-182
Atpif1	2.13342e-186	0.680595	0.494	0.114	2.88822e-182
Cldn10	3.10871e-186	-2.0589	0.026	0.291	4.20858e-182
Pttg1ip	1.1701e-185	0.653647	0.452	0.093	1.58409e-181
Taldo1	1.18272e-185	0.65852	0.397	0.064	1.60117e-181
Erh	1.22887e-185	0.870484	0.285	0.016	1.66364e-181
Purb	1.24249e-185	0.747276	0.456	0.096	1.68208e-181
Rtn4	2.5614e-185	0.725023	0.486	0.113	3.46762e-181
Itm2c	3.5211e-185	0.850531	0.33	0.035	4.76686e-181
Chpt1	7.10962e-185	-2.13848	0.194	0.473	9.625e-181
Map4k4	7.45344e-185	0.690027	0.478	0.108	1.00905e-180
Snrpd1	9.64585e-185	0.873417	0.296	0.02	1.30586e-180
Hspa5	1.53109e-184	0.736403	0.557	0.153	2.0728e-180
Gas2	1.59069e-184	-2.1637	0.063	0.344	2.15348e-180
Dnajc3	1.64139e-184	0.717117	0.464	0.101	2.22211e-180
Trim30a	2.77657e-184	0.68013	0.527	0.132	3.75892e-180
Fkbp3	6.1814e-184	0.859676	0.318	0.03	8.36838e-180
Nmi	7.39363e-184	0.874185	0.309	0.026	1.00095e-179
Camk1d	7.74061e-184	-1.15401	0.825	0.784	1.04792e-179
Arl1	8.0023e-184	0.791541	0.304	0.024	1.08335e-179
Caskin2	1.09965e-183	0.80112	0.321	0.031	1.4887e-179
Sema6a	1.93756e-183	0.770937	0.51	0.128	2.62307e-179
Card19	4.11991e-183	0.858298	0.273	0.012	5.57754e-179
Pdcl3	4.62604e-183	0.866812	0.287	0.017	6.26273e-179
Ptpn13	7.18967e-183	-1.9269	0.028	0.292	9.73338e-179
Lifr	1.584e-182	0.928646	0.455	0.101	2.14442e-178
Smim10l1	1.72482e-182	0.83496	0.329	0.035	2.33506e-178
Tmem160	2.47528e-182	0.799753	0.357	0.049	3.35103e-178
Chmp4b	3.85202e-182	0.782037	0.352	0.047	5.21486e-178
Srp19	9.42e-182	0.889146	0.301	0.024	1.27528e-177
Banf1	1.36264e-181	0.88082	0.269	0.011	1.84474e-177
Tbcb	1.73759e-181	0.75119	0.332	0.037	2.35235e-177
Ndufb10	3.01969e-181	0.612255	0.403	0.069	4.08806e-177
Map7	3.57228e-181	-2.02977	0.047	0.32	4.83615e-177
Phldb2	9.64569e-181	-1.9696	0.373	0.576	1.30583e-176
Miox	1.01703e-180	-2.06536	0.05	0.323	1.37686e-176
Sf3b5	1.2951e-180	0.916946	0.267	0.011	1.75331e-176
Mrpl20	2.17335e-180	0.749233	0.322	0.033	2.94228e-176
Vamp3	7.1738e-180	0.834509	0.293	0.021	9.71189e-176
Pop5	7.21493e-180	0.733578	0.327	0.035	9.76757e-176
Trappc4	1.28164e-179	0.774352	0.286	0.018	1.73509e-175
Asap1	3.88636e-179	0.617291	0.687	0.239	5.26136e-175
Qk	4.39032e-179	0.710381	0.677	0.238	5.94361e-175
Dennd1a	5.77894e-179	-2.05629	0.327	0.55	7.82354e-175
Lrrc3b	7.66699e-179	0.996505	0.301	0.026	1.03796e-174
Tgfb1	1.11775e-178	0.755087	0.354	0.049	1.51321e-174
Smagp	1.34555e-178	0.755202	0.337	0.041	1.82161e-174
Gk	1.62627e-178	-2.00321	0.048	0.318	2.20165e-174
Capns1	2.09337e-178	0.675971	0.477	0.111	2.83401e-174
Kcnk5	2.84556e-178	-2.09074	0.046	0.314	3.85232e-174
Mrpl52	2.9443e-178	0.832859	0.367	0.056	3.986e-174
Mtdh	5.3486e-178	0.752632	0.628	0.207	7.24094e-174
BC028528	6.62858e-178	0.841538	0.256	0.008	8.97377e-174
Clmn	9.93605e-178	-1.89043	0.026	0.283	1.34514e-173
Sec62	1.78321e-177	0.625451	0.658	0.219	2.41411e-173
Smad7	2.22981e-177	0.780245	0.462	0.108	3.01871e-173
Mlxipl	2.45718e-177	-2.00418	0.032	0.293	3.32653e-173
1110004F10Rik	4.63784e-177	0.772559	0.326	0.036	6.27871e-173
Msra	5.18209e-177	-2.12207	0.113	0.396	7.01552e-173
Slc18a1	1.25583e-176	-2.01641	0.027	0.283	1.70014e-172
Etl4	1.31331e-176	0.859564	0.673	0.253	1.77797e-172
Cct7	1.98931e-176	0.738899	0.351	0.048	2.69312e-172
Mfge8	3.04286e-176	0.632337	0.486	0.118	4.11942e-172
Gimap8	3.21095e-176	0.845801	0.29	0.022	4.34698e-172
Swap70	3.44865e-176	0.764054	0.338	0.043	4.66878e-172
Mier1	3.80155e-176	0.696479	0.457	0.102	5.14654e-172
Tm9sf2	4.31355e-176	0.668152	0.404	0.075	5.83969e-172
Bcam	5.50728e-176	0.663361	0.495	0.122	7.45575e-172
Vezf1	6.72998e-176	0.838187	0.352	0.05	9.11105e-172
Cpne8	2.06498e-175	0.741227	0.395	0.071	2.79556e-171
Serpinb6a	2.29917e-175	0.773427	0.364	0.055	3.11262e-171
Cyth3	2.84048e-175	0.725687	0.412	0.08	3.84544e-171
Tfcp2l1	3.77634e-175	-1.9962	0.042	0.307	5.11241e-171
Unc50	4.599e-175	0.808085	0.264	0.012	6.22613e-171
Stom	4.96459e-175	0.839885	0.289	0.022	6.72106e-171
Rab2a	6.78768e-175	0.588215	0.621	0.194	9.18916e-171
Lrrc8a	8.14893e-175	0.740314	0.333	0.041	1.1032e-170
0610010K14Rik	1.41802e-174	0.851305	0.288	0.021	1.91971e-170
Lgals3bp	1.7504e-174	0.800355	0.312	0.032	2.36969e-170
Cycs	1.81579e-174	0.763221	0.34	0.044	2.45821e-170
Aurkaip1	2.03964e-174	0.77685	0.296	0.025	2.76126e-170
Slc7a13	3.3869e-174	-1.93099	0.034	0.292	4.58519e-170
Chka	3.82717e-174	-2.01828	0.074	0.348	5.18123e-170
Tapbp	4.22146e-174	0.71768	0.464	0.108	5.71501e-170
Trmt112	4.51154e-174	0.810814	0.27	0.014	6.10772e-170
BC031181	8.5248e-174	0.671477	0.362	0.054	1.15409e-169
Eif3e	1.36657e-173	0.739348	0.349	0.049	1.85006e-169
Nxpe4	1.41065e-173	0.846497	0.32	0.037	1.90974e-169
Ncl	4.18929e-173	0.763621	0.453	0.105	5.67146e-169
Pard3	4.85584e-173	-1.97065	0.061	0.332	6.57384e-169
Bag5	5.78228e-173	0.819881	0.255	0.009	7.82805e-169
Tmod3	1.19671e-172	0.698992	0.416	0.083	1.6201e-168
Cnih4	1.27428e-172	0.767928	0.297	0.027	1.72511e-168
Ppm1h	1.43237e-172	-2.07655	0.136	0.412	1.93914e-168
Sipa1l2	3.04755e-172	0.768797	0.342	0.047	4.12578e-168
Tbrg1	3.57872e-172	0.799937	0.31	0.032	4.84488e-168
Ralbp1	6.94698e-172	0.719835	0.425	0.089	9.40482e-168
Wdr72	1.30149e-171	-1.97682	0.035	0.291	1.76195e-167
Wwox	1.32752e-171	-1.94126	0.255	0.515	1.79719e-167
Oaz2	1.88069e-171	0.826106	0.351	0.052	2.54608e-167
Filip1l	1.94809e-171	0.861657	0.355	0.055	2.63732e-167
Csrp1	2.49711e-171	0.785577	0.34	0.047	3.38059e-167
Rraga	3.01403e-171	0.831322	0.252	0.009	4.08039e-167
Tmem258	5.82883e-171	0.783775	0.279	0.019	7.89107e-167
Trim37	6.31427e-171	0.757079	0.371	0.062	8.54826e-167
Eogt	1.25514e-170	0.724566	0.355	0.054	1.6992e-166
Yipf4	1.33947e-170	0.641148	0.328	0.041	1.81338e-166
Dao	1.57425e-170	-1.95295	0.03	0.282	2.13122e-166
Sox6	2.02787e-170	-1.8436	0.168	0.454	2.74534e-166
Lman1	1.06536e-169	0.706941	0.368	0.06	1.44229e-165
Sema7a	2.48444e-169	0.883964	0.268	0.016	3.36344e-165
9930111J21Rik2	2.64987e-169	0.828151	0.307	0.033	3.58739e-165
Znrd1	3.15005e-169	0.762987	0.27	0.017	4.26454e-165
Psmd8	3.46557e-169	0.70678	0.321	0.039	4.69169e-165
Uqcr11	3.58983e-169	0.53871	0.62	0.198	4.85992e-165
Epha4	4.09672e-169	0.914048	0.34	0.049	5.54615e-165
Lmcd1	4.76329e-169	0.850989	0.317	0.037	6.44854e-165
Hspe1	7.19862e-169	0.750502	0.369	0.062	9.7455e-165
Pmp22	9.62922e-169	0.779076	0.277	0.02	1.3036e-164
Ginm1	1.13316e-168	0.7466	0.29	0.026	1.53408e-164
Fermt2	1.37695e-168	0.591421	0.631	0.206	1.86411e-164
Dusp1	2.48017e-168	0.848394	0.313	0.036	3.35765e-164
Tmem176a	2.67593e-168	0.744526	0.517	0.145	3.62267e-164
Adap2	3.66665e-168	-1.96588	0.034	0.287	4.96391e-164
Pax8	3.84036e-168	-1.86868	0.027	0.274	5.19908e-164
Cbx3	6.18311e-168	0.805218	0.307	0.034	8.37069e-164
Dnm3	1.05596e-167	0.780599	0.647	0.234	1.42956e-163
Atp6v0c	1.59227e-167	0.48842	0.582	0.173	2.15561e-163
Tomm5	2.51077e-167	0.755469	0.281	0.022	3.39907e-163
Cbx1	3.38167e-167	0.713645	0.361	0.059	4.5781e-163
Folr1	6.27979e-167	-1.87315	0.025	0.27	8.50158e-163
Ndufb5	2.46536e-166	0.595959	0.402	0.078	3.33761e-162
Cald1	6.62728e-166	0.648633	0.721	0.279	8.97202e-162
Tnfsf12	7.27697e-166	0.804798	0.256	0.013	9.85157e-162
Mif	1.10652e-165	0.748018	0.341	0.05	1.498e-161
Ndufb4	1.16639e-165	0.791748	0.288	0.026	1.57906e-161
Rab11b	1.51801e-165	0.683749	0.357	0.058	2.05508e-161
Cnn3	1.86228e-165	0.603117	0.465	0.113	2.52115e-161
Gbp2	3.6427e-165	0.904857	0.248	0.01	4.93149e-161
Alyref	4.85079e-165	0.770419	0.248	0.01	6.567e-161
Eps8	5.48772e-165	-1.86882	0.025	0.266	7.42927e-161
Pgrmc1	6.7166e-165	0.737321	0.311	0.037	9.09294e-161
Slc6a6	6.74858e-165	0.95495	0.702	0.313	9.13623e-161
Eif5	7.68049e-165	0.630776	0.48	0.123	1.03978e-160
Cacnb4	1.06797e-164	-1.95796	0.033	0.282	1.44582e-160
Ostc	1.47684e-164	0.7476	0.272	0.02	1.99935e-160
Cdk17	2.0615e-164	0.69802	0.401	0.081	2.79086e-160
Nova2	2.51698e-164	0.768784	0.279	0.023	3.40749e-160
Ndufa2	2.52808e-164	0.537443	0.547	0.158	3.42252e-160
Cacybp	2.69646e-164	0.767101	0.281	0.024	3.65047e-160
Ggh	2.93269e-164	0.785062	0.262	0.016	3.97027e-160
Irf2bpl	3.98564e-164	0.819887	0.269	0.019	5.39576e-160
Pebp1	4.80966e-164	0.65419	0.406	0.083	6.51132e-160
Anapc11	1.14648e-163	0.773469	0.28	0.024	1.5521e-159
Slc43a2	1.27694e-163	-1.92521	0.034	0.28	1.72872e-159
Ass1	2.48943e-163	-2.09249	0.126	0.395	3.37019e-159
Pim3	2.67579e-163	0.720714	0.311	0.038	3.62249e-159
Slc5a12	5.47179e-163	-1.94792	0.025	0.265	7.40771e-159
Slc22a23	6.75288e-163	-1.95134	0.025	0.263	9.14205e-159
Actn4	1.1314e-162	0.557717	0.653	0.225	1.53168e-158
Atp5g3	1.29917e-162	0.60583	0.411	0.086	1.75882e-158
Macrod2	2.22161e-162	-1.9772	0.156	0.426	3.00761e-158
Ldha	3.45865e-162	0.60922	0.48	0.124	4.68233e-158
Csnk2a1	3.61056e-162	0.589199	0.487	0.127	4.88798e-158
Scarb1	1.18874e-161	0.746602	0.288	0.028	1.60931e-157
Higd1a	1.5346e-161	0.755428	0.289	0.029	2.07754e-157
Metap2	1.68296e-161	0.607912	0.412	0.088	2.27839e-157
Trappc6b	2.10995e-161	0.592925	0.315	0.04	2.85645e-157
Ube2i	2.23651e-161	0.611602	0.393	0.077	3.02778e-157
Tomm22	2.82652e-161	0.65087	0.294	0.03	3.82654e-157
Ybx3	3.57248e-161	0.689494	0.318	0.042	4.83642e-157
Pcyt2	5.82117e-161	-2.09602	0.112	0.375	7.8807e-157
Nid1	1.48581e-160	0.778584	0.313	0.041	2.01149e-156
Sumo3	1.6933e-160	0.769644	0.295	0.032	2.29239e-156
Rbms3	5.92193e-160	-1.97633	0.063	0.321	8.0171e-156
Fah	8.57942e-160	-1.91033	0.039	0.285	1.16148e-155
Mrps21	1.26566e-159	0.594851	0.402	0.084	1.71345e-155
Polr2i	1.45842e-159	0.700055	0.274	0.023	1.97441e-155
St13	1.6055e-159	0.660151	0.498	0.137	2.17352e-155
Plscr4	2.26108e-159	0.728488	0.545	0.169	3.06104e-155
Btg2	3.17818e-159	0.850834	0.254	0.016	4.30262e-155
Rgs3	3.64625e-159	0.710281	0.359	0.063	4.93629e-155
Txnl1	3.98633e-159	0.689083	0.314	0.041	5.3967e-155
Dlc1	4.04492e-159	0.756054	0.692	0.284	5.47601e-155
Rnaseh2c	4.28898e-159	0.818058	0.27	0.022	5.80642e-155
Abca13	4.73217e-159	-2.00207	0.035	0.277	6.40641e-155
Atp5b	6.07189e-159	0.516999	0.634	0.211	8.22012e-155
Lpcat1	8.57524e-159	0.771072	0.277	0.025	1.16092e-154
Hecw2	9.72658e-159	0.722893	0.424	0.098	1.31678e-154
St6galnac3	1.01898e-158	0.738636	0.581	0.196	1.37949e-154
0610012G03Rik	1.36931e-158	0.624671	0.32	0.044	1.85378e-154
Tmem184b	1.49779e-158	0.674681	0.297	0.034	2.02771e-154
Oasl2	1.62759e-158	0.858501	0.27	0.022	2.20344e-154
Lactb2	2.1035e-158	-2.05084	0.124	0.387	2.84772e-154
Unc45b	2.31863e-158	0.819908	0.256	0.017	3.13896e-154
Vdr	3.23862e-158	-1.86882	0.042	0.287	4.38445e-154
Pdia3	4.59887e-158	0.545602	0.537	0.156	6.22595e-154
Nucb1	4.90315e-158	0.726457	0.342	0.055	6.63789e-154
Dab2ip	8.57626e-158	0.567072	0.408	0.087	1.16105e-153
Chst15	9.9046e-158	0.80919	0.249	0.015	1.34088e-153
Dst	2.12248e-157	-1.96796	0.216	0.468	2.87342e-153
Tcf15	2.93982e-157	0.954077	0.221	0.004	3.97993e-153
Rsrp1	3.55538e-157	0.514585	0.677	0.242	4.81327e-153
Ndufb2	4.23584e-157	0.672744	0.352	0.061	5.73448e-153
Gna11	5.50274e-157	0.552168	0.445	0.106	7.44961e-153
Ndufab1	6.34944e-157	0.696633	0.33	0.051	8.59587e-153
Uqcc3	9.85489e-157	0.720709	0.264	0.021	1.33416e-152
Eif4a1	3.0166e-156	0.54503	0.422	0.096	4.08388e-152
Tmem109	3.06592e-156	0.725449	0.273	0.025	4.15065e-152
Cers6	4.02293e-156	-1.85792	0.029	0.264	5.44625e-152
Pnp	4.29408e-156	0.766758	0.259	0.019	5.81332e-152
Polr2g	4.61916e-156	0.721899	0.246	0.014	6.25342e-152
Mob4	6.57884e-156	0.599211	0.401	0.085	8.90644e-152
Col15a1	6.77862e-156	0.877568	0.33	0.052	9.1769e-152
Gstp1	1.65615e-155	0.733603	0.241	0.012	2.2421e-151
Cct2	1.95172e-155	0.683899	0.283	0.03	2.64224e-151
Ccdc85a	2.27621e-155	0.923548	0.276	0.027	3.08153e-151
Cyb5a	2.88524e-155	0.496362	0.601	0.198	3.90604e-151
Lama4	4.56744e-155	0.890258	0.332	0.055	6.18341e-151
Ier2	8.008e-155	0.800799	0.243	0.013	1.08412e-150
Rtraf	8.7902e-155	0.632279	0.308	0.041	1.19002e-150
Wdr83os	6.67945e-154	0.729755	0.24	0.012	9.04264e-150
Slc25a3	8.77884e-154	0.452271	0.498	0.135	1.18848e-149
Svbp	1.05339e-153	0.749512	0.245	0.015	1.42608e-149
Kras	1.09395e-153	0.618109	0.386	0.08	1.48099e-149
Mob1a	1.50314e-153	0.710479	0.264	0.022	2.03495e-149
Tmem165	1.68794e-153	0.700132	0.269	0.025	2.28513e-149
Arpp19	1.75342e-153	0.433492	0.506	0.141	2.37378e-149
Gata2	1.95679e-153	0.738798	0.25	0.016	2.6491e-149
Eny2	2.1844e-153	0.695326	0.308	0.042	2.95724e-149
Cstb	3.7821e-153	0.760352	0.23	0.009	5.12021e-149
Magoh	4.02979e-153	0.748865	0.251	0.018	5.45552e-149
Slc6a20b	8.00639e-153	-1.76786	0.017	0.238	1.0839e-148
Snrpc	1.58929e-152	0.751967	0.232	0.01	2.15158e-148
Nenf	1.80558e-152	0.649726	0.348	0.061	2.4444e-148
Psmc6	1.82152e-152	0.636315	0.327	0.051	2.46597e-148
Ggta1	2.17804e-152	0.712871	0.258	0.02	2.94863e-148
Pdcd6	2.60267e-152	0.612378	0.287	0.032	3.5235e-148
H2-M3	4.69404e-152	0.795231	0.217	0.005	6.3548e-148
Arpc4	5.09311e-152	0.519568	0.425	0.099	6.89505e-148
Fras1	9.32246e-152	-1.72643	0.017	0.237	1.26207e-147
Paqr5	2.50013e-151	-1.8254	0.033	0.265	3.38467e-147
H2-Q6	2.87061e-151	0.638967	0.392	0.085	3.88623e-147
Nuak1	3.09691e-151	0.845358	0.327	0.054	4.1926e-147
Tln1	3.44133e-151	0.484802	0.5	0.141	4.65888e-147
Kctd10	3.81202e-151	0.754821	0.269	0.026	5.16071e-147
1110038F14Rik	5.00994e-151	0.669299	0.273	0.027	6.78245e-147
Parvb	9.36203e-151	0.692772	0.279	0.03	1.26743e-146
Pitpna	1.13582e-150	0.529987	0.461	0.122	1.53767e-146
Klf9	2.30955e-150	0.598257	0.478	0.132	3.12666e-146
Npr3	2.60598e-150	1.57339	0.329	0.063	3.52798e-146
Cyb5r3	3.3775e-150	0.743877	0.321	0.051	4.57246e-146
Chmp3	3.73468e-150	0.624818	0.386	0.082	5.05601e-146
Slc17a1	4.76171e-150	-1.7654	0.033	0.264	6.44641e-146
Cebpg	4.93532e-150	0.72307	0.287	0.035	6.68144e-146
Hcfc1r1	5.43811e-150	0.691478	0.292	0.037	7.36212e-146
Ccdc141	7.10105e-150	-1.85939	0.057	0.299	9.6134e-146
Hnf4g	7.78449e-150	-1.7827	0.021	0.242	1.05386e-145
Ccdc59	8.36557e-150	0.688809	0.286	0.034	1.13253e-145
Inka1	9.10195e-150	0.741275	0.212	0.004	1.23222e-145
Polr2c	9.47992e-150	0.68946	0.251	0.019	1.28339e-145
Ramac	1.03762e-149	0.766619	0.222	0.008	1.40473e-145
Pbld1	2.5984e-149	-1.73985	0.023	0.246	3.51772e-145
Ahr	2.87971e-149	0.7257	0.247	0.017	3.89856e-145
Ifngr1	2.92813e-149	0.61658	0.315	0.047	3.9641e-145
Tspan18	3.62222e-149	0.672103	0.37	0.076	4.90377e-145
Iqgap2	3.7932e-149	-1.79592	0.029	0.255	5.13523e-145
Gcnt1	4.02938e-149	-1.87506	0.139	0.398	5.45497e-145
Atp5c1	4.04355e-149	0.461136	0.475	0.128	5.47416e-145
Pon2	6.09219e-149	0.687281	0.266	0.026	8.24761e-145
Mdh2	7.47421e-149	0.545873	0.376	0.077	1.01186e-144
Dusp7	9.834e-149	0.751199	0.221	0.007	1.33133e-144
Atxn1	1.5132e-148	-1.69604	0.578	0.644	2.04857e-144
Sh2d3c	3.85116e-148	0.70249	0.259	0.023	5.2137e-144
Pdgfd	4.78698e-148	0.742101	0.511	0.161	6.48061e-144
Elf2	5.56381e-148	0.592392	0.411	0.098	7.53228e-144
Kng2	8.61197e-148	-1.75528	0.029	0.254	1.16589e-143
Lrrc32	9.50011e-148	0.782104	0.243	0.017	1.28612e-143
Cox14	1.54609e-147	0.719493	0.266	0.027	2.0931e-143
Rell1	1.78943e-147	0.681594	0.313	0.048	2.42253e-143
Mtpn	2.11474e-147	0.658267	0.305	0.044	2.86294e-143
Fam171a1	2.97694e-147	0.587259	0.471	0.132	4.03018e-143
Cnpy2	3.36113e-147	0.610889	0.298	0.041	4.5503e-143
Arhgdia	3.64889e-147	0.43304	0.533	0.16	4.93987e-143
Cdkn1a	3.85344e-147	0.91384	0.22	0.008	5.21679e-143
Hprt	4.35954e-147	0.602527	0.294	0.039	5.90195e-143
Efnb1	5.83884e-147	0.714715	0.272	0.03	7.90462e-143
Tlnrd1	5.95126e-147	0.69093	0.212	0.005	8.05682e-143
Nsa2	7.27193e-147	0.778039	0.239	0.016	9.84473e-143
Exoc3l4	9.12981e-147	0.738463	0.253	0.021	1.23599e-142
Zfhx3	2.03542e-146	0.616265	0.561	0.188	2.75556e-142
Sft2d1	3.03592e-146	0.704787	0.287	0.037	4.11002e-142
Tmem208	5.0227e-146	0.667482	0.294	0.039	6.79973e-142
Kl	7.55434e-146	-1.73721	0.022	0.24	1.02271e-141
Hist1h2bc	8.05931e-146	0.905402	0.289	0.039	1.09107e-141
Rcsd1	1.04664e-145	0.732101	0.329	0.058	1.41694e-141
Slc44a2	2.18215e-145	0.55937	0.332	0.058	2.95419e-141
Plekha6	2.9631e-145	-1.79121	0.042	0.272	4.01144e-141
Zfp36l2	3.01954e-145	0.715783	0.224	0.01	4.08785e-141
Pfdn2	3.80753e-145	0.60555	0.282	0.034	5.15464e-141
Ptk2b	6.59657e-145	-1.8051	0.02	0.234	8.93044e-141
Rex1bd	1.08323e-144	0.608959	0.333	0.059	1.46648e-140
Gjc1	1.15248e-144	0.698074	0.257	0.024	1.56023e-140
Inpp4b	1.2909e-144	0.86652	0.454	0.131	1.74762e-140
Ext1	1.36786e-144	-1.87406	0.247	0.476	1.85181e-140
Flt4	1.58662e-144	0.646416	0.253	0.022	2.14796e-140
Mesd	2.64734e-144	0.621625	0.285	0.036	3.58397e-140
Asap2	3.00011e-144	0.588088	0.446	0.119	4.06155e-140
Igsf5	5.50709e-144	-1.66428	0.016	0.224	7.4555e-140
Mpzl1	6.14255e-144	0.617917	0.366	0.077	8.31578e-140
Pax2	6.71943e-144	-1.7018	0.017	0.227	9.09676e-140
Irgm1	7.67458e-144	0.775751	0.22	0.01	1.03898e-139
Ntn1	1.19268e-143	-1.81167	0.046	0.277	1.61464e-139
Hist3h2a	2.87651e-143	0.776035	0.225	0.012	3.89422e-139
Iqgap1	7.56963e-143	0.514772	0.527	0.164	1.02478e-138
Tnfaip1	7.739e-143	0.621871	0.323	0.056	1.04771e-138
Psma6	1.30073e-142	0.590447	0.311	0.049	1.76093e-138
Stard9	1.43746e-142	0.696711	0.329	0.059	1.94603e-138
Grap	3.51632e-142	0.749704	0.218	0.01	4.76039e-138
Aldh1l1	4.40539e-142	-1.74063	0.032	0.252	5.96402e-138
Tnfaip8	6.13252e-142	-1.9605	0.128	0.374	8.3022e-138
Fez2	6.43309e-142	0.669492	0.277	0.034	8.70912e-138
Slc25a13	8.11614e-142	-1.79874	0.026	0.24	1.09876e-137
Lamc1	1.02019e-141	0.619606	0.359	0.075	1.38113e-137
Cuta	1.02796e-141	0.500835	0.366	0.076	1.39166e-137
Pfdn1	1.09079e-141	0.56327	0.361	0.075	1.47671e-137
Rbm42	1.16837e-141	0.609831	0.285	0.038	1.58173e-137
Prkd2	2.16893e-141	0.708571	0.25	0.023	2.93629e-137
Ifi35	2.70449e-141	0.652215	0.306	0.048	3.66134e-137
Gemin7	2.8249e-141	0.54119	0.282	0.037	3.82435e-137
Ifit2	3.07818e-141	0.921908	0.222	0.012	4.16724e-137
Naa20	3.7754e-141	0.519786	0.349	0.069	5.11114e-137
Ndufb6	4.26281e-141	0.692669	0.264	0.029	5.77099e-137
Rpn1	4.50374e-141	0.55971	0.316	0.052	6.09717e-137
Gas6	5.35716e-141	0.655858	0.552	0.191	7.25252e-137
Ifit1	5.56681e-141	1.10623	0.236	0.018	7.53634e-137
Vps36	5.96603e-141	0.639863	0.283	0.037	8.07682e-137
Ssr2	6.2335e-141	0.638935	0.25	0.023	8.43891e-137
Gbp4	6.28923e-141	0.834332	0.244	0.021	8.51436e-137
Mrpl23	9.22782e-141	0.656958	0.257	0.026	1.24926e-136
Cfdp1	1.43749e-140	0.523471	0.441	0.118	1.94607e-136
Gimap9	2.18701e-140	0.721226	0.234	0.017	2.96078e-136
Stard8	2.67304e-140	0.591142	0.394	0.095	3.61876e-136
Ift20	3.50988e-140	0.629611	0.298	0.045	4.75167e-136
Ndfip1	3.6112e-140	0.414531	0.489	0.143	4.88885e-136
St3gal1	3.6696e-140	0.612446	0.344	0.068	4.96791e-136
Cope	8.80473e-140	0.541349	0.325	0.058	1.19198e-135
Gm35533	8.87929e-140	1.9208	0.21	0.008	1.20208e-135
Psmd7	1.70476e-139	0.535097	0.419	0.107	2.3079e-135
Bub3	2.36867e-139	0.606458	0.264	0.03	3.20671e-135
Phyhipl	3.38829e-139	-1.72808	0.022	0.232	4.58707e-135
Park7	3.6657e-139	0.412654	0.483	0.139	4.96262e-135
Ppic	4.27894e-139	0.642826	0.252	0.025	5.79284e-135
Dynlt3	4.76217e-139	0.685177	0.248	0.023	6.44702e-135
Cr1l	5.22329e-139	0.622677	0.342	0.067	7.07129e-135
Lamb2	8.31863e-139	0.510608	0.347	0.069	1.12618e-134
Tln2	8.83307e-139	-1.90626	0.085	0.322	1.19582e-134
Ppargc1a	1.32411e-138	-1.75008	0.037	0.256	1.79258e-134
Adarb1	1.42919e-138	0.721167	0.301	0.048	1.93484e-134
Afap1l1	1.49255e-138	0.508793	0.363	0.078	2.02062e-134
Ctbp1	1.70519e-138	0.61198	0.304	0.049	2.30848e-134
Maf	2.16707e-138	-1.8252	0.093	0.336	2.93378e-134
Npdc1	2.57647e-138	0.569962	0.27	0.033	3.48802e-134
Rarg	3.3405e-138	0.635375	0.297	0.046	4.52237e-134
Pawr	6.8762e-138	-1.87871	0.054	0.281	9.309e-134
Tnfrsf21	9.44985e-138	-1.73933	0.017	0.22	1.27932e-133
Nckap5	1.12143e-137	-1.63415	0.027	0.239	1.51819e-133
Kdelr2	1.29937e-137	0.617673	0.252	0.025	1.75909e-133
Phlpp1	1.43457e-137	0.692325	0.558	0.202	1.94212e-133
Cdc42ep3	2.28778e-137	0.712532	0.259	0.029	3.0972e-133
Itpr2	2.63286e-137	-2.0194	0.244	0.464	3.56437e-133
Ifi47	2.80332e-137	0.751073	0.203	0.006	3.79513e-133
Grpel1	2.96567e-137	0.678873	0.241	0.022	4.01493e-133
Sipa1	3.21227e-137	0.599441	0.29	0.043	4.34877e-133
Adam15	3.236e-137	0.5389	0.367	0.081	4.3809e-133
Mrpl27	3.46065e-137	0.694993	0.234	0.018	4.68503e-133
Tsen34	5.10641e-137	0.577181	0.25	0.025	6.91306e-133
Me1	5.7502e-137	-1.67278	0.026	0.236	7.78462e-133
Plk2	7.92353e-137	0.806895	0.229	0.016	1.07269e-132
Csde1	9.10299e-137	0.571713	0.424	0.113	1.23236e-132
Mrpl53	9.93857e-137	0.60998	0.236	0.019	1.34548e-132
Fam104a	1.45273e-136	0.643909	0.27	0.034	1.96671e-132
Notch4	3.04851e-136	0.592489	0.255	0.027	4.12707e-132
Gja1	4.38181e-136	0.932937	0.207	0.008	5.93209e-132
Endod1	4.78741e-136	0.627477	0.259	0.03	6.48119e-132
Tmem26	6.92324e-136	0.784783	0.237	0.021	9.37268e-132
Slc1a1	1.13428e-135	-1.73853	0.042	0.261	1.53559e-131
Polr2l	1.24276e-135	0.63159	0.262	0.031	1.68245e-131
Tmem234	1.60629e-135	0.405386	0.473	0.137	2.1746e-131
Boc	1.79964e-135	0.669371	0.251	0.026	2.43635e-131
Epb41l5	2.55787e-135	-1.65932	0.024	0.23	3.46285e-131
Prkag2	3.6126e-135	-1.91203	0.076	0.306	4.89074e-131
Rab8b	4.21506e-135	0.663516	0.287	0.043	5.70634e-131
Tspan4	4.78648e-135	0.566953	0.285	0.042	6.47994e-131
Tm2d2	7.88197e-135	0.55809	0.232	0.018	1.06706e-130
Sema3g	8.66454e-135	0.755998	0.347	0.076	1.173e-130
Sema3f	9.15351e-135	0.614792	0.278	0.039	1.2392e-130
Chchd1	1.66179e-134	0.63962	0.263	0.032	2.24973e-130
Sox7	1.70615e-134	0.704514	0.19	0.002	2.30978e-130
Tmpo	1.9481e-134	0.563481	0.313	0.056	2.63734e-130
G3bp2	2.23136e-134	0.582412	0.322	0.06	3.02082e-130
Arpc1a	2.53252e-134	0.497031	0.331	0.064	3.42853e-130
Selenoh	2.87674e-134	0.736061	0.203	0.008	3.89453e-130
Gm20559	3.33382e-134	0.681038	0.238	0.022	4.51333e-130
0610040J01Rik	3.4589e-134	-1.63658	0.026	0.233	4.68265e-130
Ctnna1	4.62328e-134	0.417508	0.636	0.238	6.259e-130
Eif6	4.91504e-134	0.560401	0.283	0.041	6.65397e-130
Ugt2b38	5.41293e-134	-1.68749	0.024	0.23	7.32803e-130
Ifi27l2a	5.99525e-134	1.52069	0.263	0.036	8.11637e-130
Ptpn12	6.18743e-134	0.529064	0.401	0.102	8.37654e-130
Rpsa	6.83139e-134	0.590236	0.867	0.436	9.24834e-130
Crlf2	8.43497e-134	0.636823	0.203	0.008	1.14193e-129
Smc1a	1.08918e-133	0.566099	0.406	0.106	1.47453e-129
AU020206	1.09663e-133	0.685774	0.317	0.059	1.48462e-129
Psmc3	1.26964e-133	0.5022	0.379	0.089	1.71883e-129
Sema6d	1.68289e-133	0.762223	0.286	0.045	2.2783e-129
Psmc2	1.69213e-133	0.56154	0.285	0.043	2.2908e-129
Zcrb1	3.94656e-133	0.572322	0.29	0.046	5.34285e-129
Gm4951	6.21399e-133	0.844504	0.231	0.02	8.4125e-129
Cds2	8.04813e-133	0.50257	0.38	0.089	1.08956e-128
Sh2b3	9.58958e-133	0.678512	0.226	0.018	1.29824e-128
Mrpl57	1.33458e-132	0.622599	0.214	0.012	1.80676e-128
Klhl24	2.28683e-132	0.524946	0.381	0.092	3.09591e-128
Ttc36	2.33284e-132	-1.71507	0.023	0.224	3.1582e-128
Rps15	4.0806e-132	0.549157	0.85	0.416	5.52432e-128
Mat2b	4.11316e-132	0.597734	0.269	0.037	5.5684e-128
Rab12	7.04459e-132	0.557336	0.305	0.053	9.53696e-128
Hoga1	8.04879e-132	-1.66014	0.03	0.237	1.08965e-127
Psma1	1.09224e-131	0.468038	0.34	0.07	1.47867e-127
Mrpl43	1.23566e-131	0.594864	0.232	0.02	1.67284e-127
Zfp706	1.23862e-131	0.495502	0.344	0.072	1.67684e-127
Ddost	1.28769e-131	0.539672	0.252	0.029	1.74328e-127
Oxct1	1.31221e-131	-1.88881	0.174	0.403	1.77647e-127
Zbtb46	1.7148e-131	0.525601	0.391	0.098	2.32149e-127
Jam3	2.92288e-131	0.626036	0.311	0.057	3.95699e-127
Pcmtd1	3.72239e-131	0.543047	0.397	0.103	5.03937e-127
Napsa	4.52871e-131	-1.61759	0.014	0.206	6.13096e-127
Nfe2l2	6.61295e-131	0.478672	0.447	0.13	8.95262e-127
Arf6	6.96547e-131	0.608325	0.249	0.028	9.42985e-127
Rab5c	9.90858e-131	0.486205	0.359	0.081	1.34142e-126
Cpq	1.43146e-130	-1.70849	0.056	0.276	1.93791e-126
Aimp1	1.61659e-130	0.656701	0.266	0.036	2.18854e-126
Chd3	1.68833e-130	-1.89113	0.208	0.433	2.28566e-126
Pin1	1.92312e-130	0.64336	0.225	0.018	2.60352e-126
Mrps18c	1.9916e-130	0.620229	0.231	0.021	2.69623e-126
Cdv3	2.32713e-130	0.623238	0.268	0.037	3.15046e-126
Mmp15	2.3449e-130	0.653507	0.214	0.014	3.17452e-126
Psmc5	2.80204e-130	0.520714	0.307	0.055	3.7934e-126
Herc6	3.98679e-130	0.69561	0.287	0.047	5.39732e-126
Rtp3	4.19744e-130	0.673329	0.199	0.008	5.6825e-126
Unc5b	4.31573e-130	0.737116	0.223	0.017	5.84263e-126
Snrnp27	5.46841e-130	0.619738	0.316	0.062	7.40314e-126
Hnrnpa1	6.21799e-130	0.61031	0.309	0.058	8.41791e-126
Dapk1	7.89604e-130	-1.85722	0.1	0.329	1.06897e-125
Pros1	8.47308e-130	0.608904	0.259	0.033	1.14709e-125
Ptprr	8.53302e-130	0.896266	0.202	0.01	1.1552e-125
Retreg1	1.28901e-129	-1.60251	0.025	0.225	1.74506e-125
Gbp9	1.6126e-129	0.667481	0.213	0.014	2.18313e-125
Hdac7	1.77029e-129	0.516886	0.412	0.11	2.39662e-125
Fgfr1op2	1.91316e-129	0.562734	0.299	0.052	2.59004e-125
Dbi	2.36035e-129	0.446971	0.498	0.158	3.19544e-125
Nin	2.49035e-129	0.642456	0.251	0.03	3.37144e-125
Churc1	3.47341e-129	0.597866	0.229	0.02	4.7023e-125
Fbp1	3.57781e-129	-1.64275	0.013	0.202	4.84363e-125
Cct5	4.44848e-129	0.571147	0.28	0.043	6.02235e-125
Rap1a	6.33082e-129	0.437988	0.436	0.123	8.57067e-125
Slc22a12	7.20405e-129	-1.56829	0.029	0.233	9.75284e-125
Syne2	9.07417e-129	-1.77982	0.381	0.534	1.22846e-124
Srpr	1.14149e-128	0.533826	0.313	0.059	1.54535e-124
Slirp	1.73402e-128	0.629003	0.227	0.02	2.34752e-124
Fam110a	1.83156e-128	0.653886	0.213	0.014	2.47957e-124
Pik3r3	2.47437e-128	0.673782	0.376	0.096	3.3498e-124
Guk1	2.49973e-128	0.646095	0.233	0.022	3.38414e-124
Cd164	2.59649e-128	0.528472	0.286	0.047	3.51513e-124
Golga7	2.79482e-128	0.605709	0.246	0.028	3.78363e-124
Piezo2	3.06421e-128	0.718345	0.332	0.073	4.14832e-124
Rbis	3.55783e-128	0.629721	0.244	0.028	4.81659e-124
4930523C07Rik	3.89135e-128	0.637304	0.298	0.054	5.26811e-124
Taf10	3.91937e-128	0.467887	0.313	0.059	5.30605e-124
AI314278	5.61779e-128	-1.57504	0.018	0.21	7.60537e-124
Hnrnpc	6.2904e-128	0.48271	0.433	0.122	8.51595e-124
Cript	6.67069e-128	0.610648	0.262	0.036	9.03078e-124
Gtf2a2	1.20574e-127	0.580484	0.281	0.044	1.63233e-123
Cdk4	1.4638e-127	0.579044	0.228	0.021	1.98169e-123
Ypel3	2.03239e-127	0.534453	0.319	0.063	2.75145e-123
Arl6ip5	2.47604e-127	0.525243	0.348	0.08	3.35206e-123
Sox4	2.58165e-127	0.78596	0.238	0.026	3.49503e-123
Nos3	2.68309e-127	0.600222	0.206	0.012	3.63236e-123
Filip1	3.9256e-127	0.660952	0.269	0.04	5.31447e-123
Kank1	4.01037e-127	-1.66475	0.045	0.256	5.42923e-123
S100g	4.30306e-127	-1.75394	0.027	0.226	5.82548e-123
Prex1	4.42554e-127	0.627924	0.245	0.029	5.9913e-123
Ap2m1	5.25277e-127	0.533597	0.278	0.043	7.1112e-123
Rps27rt	5.73672e-127	0.681172	0.206	0.012	7.76637e-123
Pcx	5.98693e-127	-1.66289	0.031	0.233	8.1051e-123
Mep1a	6.60338e-127	-1.65358	0.03	0.232	8.93966e-123
Tusc3	7.67474e-127	0.552903	0.289	0.05	1.03901e-122
Helz2	1.18666e-126	0.604207	0.217	0.017	1.60649e-122
Eapp	1.28274e-126	0.579811	0.261	0.036	1.73657e-122
Tmtc2	1.31114e-126	0.806201	0.348	0.082	1.77502e-122
Timm8b	1.43316e-126	0.630652	0.221	0.018	1.94022e-122
Plgrkt	1.78747e-126	0.53233	0.29	0.049	2.41987e-122
Klf6	1.80795e-126	0.626135	0.279	0.045	2.4476e-122
Mob3b	2.45288e-126	-1.78643	0.065	0.283	3.32071e-122
Tspan7	2.74925e-126	0.861529	0.276	0.045	3.72194e-122
Atp6ap2	2.75129e-126	0.523169	0.267	0.039	3.7247e-122
Enpp4	3.22445e-126	0.6389	0.201	0.011	4.36526e-122
Tgoln1	3.72451e-126	0.476811	0.383	0.097	5.04224e-122
Nr1h4	4.26143e-126	-1.57668	0.014	0.2	5.76913e-122
Tmbim4	4.48167e-126	0.409402	0.358	0.083	6.06728e-122
Igfbp7	4.55901e-126	-1.40787	0.334	0.556	6.17199e-122
Klk8	4.77513e-126	0.661032	0.189	0.006	6.46458e-122
Ctnnd1	6.84406e-126	0.40577	0.493	0.157	9.26549e-122
Acaa1b	8.40547e-126	-1.7297	0.031	0.231	1.13793e-121
Micos10	8.50162e-126	0.454152	0.4	0.107	1.15095e-121
Myadm	9.95365e-126	0.698781	0.205	0.012	1.34753e-121
Cltrn	1.22761e-125	-1.69841	0.029	0.228	1.66194e-121
D5Ertd615e	1.27256e-125	0.991674	0.315	0.068	1.72279e-121
Nono	1.34544e-125	0.574957	0.279	0.045	1.82145e-121
Tspan14	1.48693e-125	0.49756	0.38	0.097	2.01301e-121
Mfng	1.55137e-125	0.678212	0.197	0.01	2.10024e-121
Mdfic	2.09327e-125	0.55947	0.346	0.079	2.83387e-121
Bmyc	2.26446e-125	0.66569	0.181	0.003	3.06562e-121
Frg1	2.6591e-125	0.671618	0.254	0.035	3.59989e-121
Alkbh5	5.9371e-125	0.578589	0.278	0.045	8.03765e-121
Csnk1e	7.77352e-125	0.572581	0.256	0.035	1.05238e-120
Vapa	7.80912e-125	0.42486	0.376	0.094	1.0572e-120
Pcnp	9.3674e-125	0.490979	0.33	0.071	1.26816e-120
Eif1ax	1.23435e-124	0.546197	0.242	0.028	1.67106e-120
Strap	1.29231e-124	0.610082	0.21	0.015	1.74953e-120
Vti1b	1.51055e-124	0.597027	0.27	0.042	2.04498e-120
Micos13	1.66177e-124	0.501587	0.314	0.062	2.2497e-120
1700030F04Rik	1.80913e-124	0.640864	0.182	0.004	2.44921e-120
Epn2	2.41257e-124	0.425484	0.396	0.105	3.26614e-120
St8sia1	2.91044e-124	-1.54229	0.02	0.21	3.94015e-120
Smad1	3.10606e-124	0.589365	0.302	0.057	4.20498e-120
Tsn	3.91039e-124	0.513528	0.326	0.069	5.29388e-120
Rab6a	3.93707e-124	0.494904	0.33	0.071	5.33e-120
Stx2	4.08552e-124	0.61217	0.252	0.034	5.53098e-120
Nrp2	5.36397e-124	0.627507	0.374	0.096	7.26175e-120
Rere	5.6808e-124	-1.68285	0.457	0.567	7.69067e-120
Irf2	6.16241e-124	0.43475	0.496	0.162	8.34268e-120
Dipk2b	8.6641e-124	0.767288	0.194	0.009	1.17295e-119
Itgb8	1.00077e-123	-1.58815	0.018	0.206	1.35485e-119
Polr2m	1.1234e-123	0.517332	0.269	0.042	1.52086e-119
Csf1	1.62471e-123	0.71526	0.206	0.014	2.19953e-119
Lamtor1	1.9424e-123	0.523939	0.294	0.053	2.62962e-119
Eif3m	2.07482e-123	0.544899	0.277	0.046	2.80889e-119
Scarb2	2.30664e-123	0.57178	0.274	0.044	3.12274e-119
U2af1	2.47291e-123	0.420425	0.378	0.096	3.34782e-119
Ndufs8	2.66522e-123	0.455569	0.29	0.051	3.60817e-119
Ssr3	2.73848e-123	0.565913	0.26	0.038	3.70735e-119
Llph	3.20809e-123	0.641301	0.24	0.029	4.34311e-119
Tax1bp1	3.21046e-123	0.435477	0.459	0.144	4.34632e-119
Ppdpf	3.2621e-123	0.476321	0.304	0.058	4.41623e-119
Inpp5d	3.34759e-123	0.524102	0.301	0.057	4.53196e-119
Pin4	3.38354e-123	0.663139	0.2	0.012	4.58064e-119
Skp1a	3.84275e-123	0.483216	0.324	0.068	5.20232e-119
Sec14l1	4.48293e-123	0.524802	0.337	0.075	6.069e-119
Ppp1r13b	6.035e-123	0.45324	0.379	0.098	8.17018e-119
Nfic	6.22098e-123	0.505509	0.404	0.112	8.42196e-119
Cd59a	6.62514e-123	0.725073	0.245	0.032	8.96912e-119
B3gat2	6.82137e-123	-1.58447	0.016	0.2	9.23477e-119
Commd3	7.20306e-123	0.538841	0.246	0.031	9.7515e-119
Pak1ip1	7.43698e-123	0.507897	0.293	0.053	1.00682e-118
Nt5c	1.01084e-122	0.646302	0.202	0.013	1.36847e-118
Acap2	1.67443e-122	0.460311	0.397	0.108	2.26684e-118
Leprotl1	2.00907e-122	0.571488	0.218	0.019	2.71988e-118
Dnaja2	2.22115e-122	0.434947	0.314	0.063	3.00699e-118
Map4	2.32274e-122	0.370906	0.495	0.161	3.14453e-118
Ufc1	2.3322e-122	0.525082	0.266	0.041	3.15733e-118
Cfl2	3.60323e-122	0.563261	0.256	0.036	4.87805e-118
Osbpl8	3.86246e-122	-1.92643	0.264	0.459	5.229e-118
Atp5k	5.66353e-122	0.332072	0.555	0.194	7.66729e-118
Tcea1	7.02141e-122	0.462883	0.399	0.109	9.50559e-118
Rcn2	7.41648e-122	0.579011	0.226	0.023	1.00404e-117
Rflna	1.02218e-121	0.700271	0.178	0.004	1.38382e-117
Umod	1.15012e-121	-1.61192	0.051	0.26	1.55703e-117
Mlf2	1.56467e-121	0.485495	0.29	0.053	2.11825e-117
Mydgf	1.65288e-121	0.580433	0.251	0.035	2.23767e-117
Uaca	5.33084e-121	0.543148	0.363	0.092	7.21689e-117
Scoc	5.9271e-121	0.583965	0.254	0.036	8.02411e-117
Dnajb6	6.66791e-121	0.508341	0.381	0.101	9.02702e-117
Adipor1	6.81926e-121	0.498279	0.299	0.058	9.23192e-117
Sema3c	7.29086e-121	-1.64543	0.032	0.226	9.87036e-117
Dok4	8.78286e-121	0.605883	0.195	0.011	1.18902e-116
Snrpd3	1.22936e-120	0.545738	0.267	0.042	1.6643e-116
Ube2l6	1.30411e-120	0.681728	0.174	0.003	1.76551e-116
Mcam	1.33572e-120	0.647715	0.229	0.025	1.80829e-116
Ephx1	1.37208e-120	0.554552	0.258	0.038	1.85752e-116
Elovl5	1.71935e-120	0.527467	0.272	0.045	2.32766e-116
Lamtor4	2.2788e-120	0.484858	0.271	0.044	3.08504e-116
Ndufs6	2.40708e-120	0.44541	0.377	0.098	3.25871e-116
Tmem223	3.66468e-120	0.608113	0.259	0.04	4.96124e-116
Utp11	4.32425e-120	0.556181	0.281	0.05	5.85417e-116
Rassf1	4.82659e-120	0.447506	0.289	0.053	6.53424e-116
Tmed7	5.32185e-120	0.528023	0.247	0.034	7.20471e-116
Ghitm	7.03983e-120	0.487489	0.295	0.056	9.53052e-116
Adprh	7.21271e-120	0.57612	0.188	0.009	9.76457e-116
Pigp	9.22678e-120	0.614265	0.201	0.014	1.24912e-115
Ssu72	9.25614e-120	0.465586	0.324	0.071	1.2531e-115
Atraid	1.52519e-119	0.420842	0.314	0.065	2.0648e-115
Psmg4	2.20413e-119	0.637536	0.209	0.017	2.98395e-115
Cmtm6	2.281e-119	0.535594	0.245	0.033	3.08802e-115
Mien1	2.71588e-119	0.554491	0.212	0.018	3.67676e-115
Lsm8	2.9521e-119	0.642642	0.186	0.008	3.99655e-115
Ccny	3.43346e-119	0.353518	0.458	0.144	4.64822e-115
Nfia	5.54955e-119	-1.6569	0.449	0.565	7.51298e-115
Csnk2b	7.17706e-119	0.540855	0.259	0.04	9.7163e-115
Tmbim6	8.12887e-119	0.332368	0.623	0.24	1.10049e-114
Ceacam1	9.81094e-119	0.602118	0.199	0.014	1.3282e-114
Tpd52l2	1.02511e-118	0.539842	0.238	0.03	1.38779e-114
Nav1	1.23301e-118	0.484258	0.447	0.141	1.66925e-114
Iscu	1.9185e-118	0.455615	0.284	0.052	2.59726e-114
Eif4a3	1.92378e-118	0.532712	0.256	0.039	2.60441e-114
Ptgs1	1.98941e-118	0.648018	0.244	0.034	2.69327e-114
Prkx	2.23554e-118	0.595291	0.222	0.024	3.02648e-114
Chst2	2.40951e-118	0.737064	0.195	0.013	3.262e-114
Dguok	2.4835e-118	0.478648	0.259	0.04	3.36216e-114
Samd9l	3.22028e-118	0.440964	0.356	0.089	4.35962e-114
Dctn6	3.40345e-118	0.57148	0.227	0.026	4.60759e-114
Hpcal1	3.57527e-118	0.343874	0.422	0.123	4.84021e-114
Fgf1	5.14194e-118	-2.03068	0.233	0.436	6.96116e-114
Xylb	6.5562e-118	-1.55004	0.027	0.215	8.87578e-114
Ugt3a2	7.73429e-118	-1.55686	0.022	0.205	1.04707e-113
Sod1	8.28253e-118	0.402493	0.517	0.18	1.12129e-113
Col27a1	9.07576e-118	-1.55758	0.023	0.207	1.22868e-113
Ugt1a-all	1.27617e-117	-1.52711	0.021	0.205	1.72768e-113
Akt1	1.32195e-117	0.530511	0.229	0.027	1.78966e-113
Med31	1.54146e-117	0.644174	0.175	0.005	2.08683e-113
Lbhd1	1.54219e-117	0.589057	0.201	0.015	2.08782e-113
Mbd2	1.60164e-117	0.358342	0.402	0.113	2.1683e-113
Fam174a	1.73845e-117	0.572044	0.213	0.02	2.35352e-113
Palld	2.42279e-117	-1.65417	0.04	0.236	3.27998e-113
Pde1a	2.90461e-117	-1.54976	0.026	0.212	3.93226e-113
Ppp2r1a	4.13166e-117	0.536043	0.253	0.038	5.59344e-113
Ripor1	4.18172e-117	0.43072	0.306	0.064	5.66121e-113
Rab3ip	4.61791e-117	-1.74865	0.075	0.285	6.25173e-113
Manba	4.69259e-117	-1.83211	0.093	0.305	6.35283e-113
Hhex	5.06892e-117	0.648577	0.181	0.007	6.86231e-113
Fstl1	5.23309e-117	0.561611	0.312	0.068	7.08455e-113
Hfe	5.52339e-117	0.579869	0.189	0.011	7.47756e-113
Mxra7	5.79745e-117	0.46644	0.257	0.04	7.84858e-113
Cdkl1	8.96069e-117	-1.53333	0.023	0.207	1.2131e-112
Gch1	9.46015e-117	0.622769	0.176	0.006	1.28071e-112
Smarca2	9.50165e-117	-1.82566	0.307	0.482	1.28633e-112
Nras	1.127e-116	0.49325	0.264	0.044	1.52573e-112
Cmtm3	1.1642e-116	0.611628	0.189	0.011	1.57609e-112
Lsm4	2.25765e-116	0.560399	0.235	0.03	3.0564e-112
Klhl6	2.71217e-116	0.598858	0.226	0.027	3.67173e-112
Tsc22d3	2.82142e-116	0.525272	0.301	0.063	3.81964e-112
Klhl5	2.85271e-116	0.439234	0.328	0.075	3.86201e-112
Pkm	3.01345e-116	0.357896	0.392	0.108	4.07961e-112
Vwa8	3.33543e-116	-1.83585	0.174	0.384	4.51551e-112
Bcl7b	3.48784e-116	0.577595	0.214	0.021	4.72184e-112
Ebna1bp2	4.58245e-116	0.596469	0.198	0.015	6.20372e-112
Papss2	5.72897e-116	-1.76741	0.042	0.238	7.75588e-112
Tmem123	6.42602e-116	0.523919	0.228	0.027	8.69955e-112
Cct6a	7.1715e-116	0.448468	0.297	0.06	9.70877e-112
Lars2	7.63728e-116	-1.14538	0.757	0.708	1.03394e-111
Epb41l1	8.20027e-116	-1.48562	0.017	0.193	1.11015e-111
Tmx3	8.32586e-116	0.523239	0.282	0.054	1.12716e-111
Rufy3	9.92166e-116	-1.76317	0.125	0.339	1.34319e-111
Cast	1.02454e-115	0.404237	0.386	0.106	1.38703e-111
Pde4c	1.1967e-115	-1.49905	0.014	0.188	1.62009e-111
Eif2s2	1.5925e-115	0.465434	0.461	0.152	2.15592e-111
Impdh1	1.7626e-115	0.625266	0.19	0.012	2.38621e-111
Sar1a	1.99201e-115	0.504389	0.25	0.038	2.69678e-111
Vamp8	2.21465e-115	0.420965	0.393	0.112	2.9982e-111
Cpne3	2.29629e-115	0.547498	0.271	0.048	3.10872e-111
Znfx1	2.78968e-115	0.495812	0.276	0.05	3.77666e-111
Hykk	3.26636e-115	-1.58753	0.045	0.241	4.422e-111
Tal1	3.87964e-115	0.578191	0.181	0.008	5.25226e-111
Lsm6	4.44254e-115	0.587617	0.204	0.017	6.01431e-111
Rtl8b	5.02049e-115	0.64687	0.185	0.01	6.79674e-111
Mrpl58	6.71068e-115	0.564584	0.26	0.043	9.08491e-111
Ndfip2	8.06898e-115	0.42362	0.334	0.08	1.09238e-110
Ifnar1	8.09139e-115	0.509572	0.315	0.071	1.09541e-110
Raly	9.5992e-115	0.294281	0.483	0.159	1.29954e-110
C1d	1.10076e-114	0.541137	0.222	0.025	1.49021e-110
Gja4	1.16309e-114	0.689396	0.2	0.016	1.57459e-110
Fmc1	1.19089e-114	0.619002	0.199	0.016	1.61223e-110
Gatm	1.53849e-114	-1.70308	0.055	0.256	2.08281e-110
Yif1b	1.5733e-114	0.528312	0.232	0.03	2.12993e-110
Nxn	1.84362e-114	0.51821	0.4	0.118	2.4959e-110
Tex261	1.99353e-114	0.473083	0.242	0.035	2.69884e-110
Ppm1e	2.11112e-114	0.650214	0.249	0.039	2.85804e-110
Cox20	2.11305e-114	0.581893	0.212	0.022	2.86064e-110
Tspan13	2.43423e-114	0.645825	0.22	0.025	3.29546e-110
Atp5g1	2.59444e-114	0.322824	0.45	0.14	3.51235e-110
Sf3b2	2.6463e-114	0.447647	0.387	0.109	3.58256e-110
Calm3	3.27216e-114	0.440133	0.272	0.048	4.42985e-110
Bcas2	4.70057e-114	0.504156	0.232	0.03	6.36363e-110
Snhg11	5.28827e-114	-1.50294	0.025	0.206	7.15926e-110
Ebp	5.79213e-114	0.565646	0.187	0.011	7.84138e-110
Slc29a1	6.34939e-114	0.554317	0.246	0.037	8.59581e-110
Cetn2	8.39141e-114	0.619053	0.188	0.012	1.13603e-109
Gm45792	1.06835e-113	-1.40453	0.014	0.184	1.44633e-109
Sys1	1.28861e-113	0.451205	0.25	0.038	1.74451e-109
Aass	1.44015e-113	-1.45792	0.024	0.205	1.94968e-109
Eml5	1.8775e-113	-1.56321	0.041	0.232	2.54175e-109
Ap1s2	2.56573e-113	0.593914	0.187	0.012	3.47348e-109
Ap2s1	2.99692e-113	0.462504	0.284	0.055	4.05724e-109
Mrpl14	3.1043e-113	0.523291	0.24	0.034	4.2026e-109
Chrac1	3.14905e-113	0.571614	0.199	0.016	4.26319e-109
Slc25a42	3.41173e-113	-1.59704	0.036	0.224	4.6188e-109
Pcnx	3.82759e-113	0.389854	0.371	0.101	5.18179e-109
Glis1	5.23623e-113	-1.68665	0.045	0.237	7.08881e-109
Ndufaf8	5.85663e-113	0.593285	0.192	0.014	7.92871e-109
Yaf2	5.90992e-113	0.443827	0.279	0.053	8.00085e-109
Ddrgk1	6.21438e-113	0.436762	0.33	0.079	8.41303e-109
Bola2	7.41535e-113	0.509829	0.254	0.041	1.00389e-108
Snw1	7.72178e-113	0.477379	0.296	0.062	1.04538e-108
Ahsa1	8.43918e-113	0.605822	0.179	0.009	1.1425e-108
Dnajb11	8.9934e-113	0.523473	0.24	0.034	1.21753e-108
Rpl7l1	9.00695e-113	0.540403	0.22	0.026	1.21936e-108
Cd274	1.1079e-112	0.640137	0.181	0.01	1.49987e-108
Slc22a8	1.26639e-112	-1.59706	0.02	0.195	1.71444e-108
Rnf11	1.31337e-112	0.383407	0.316	0.072	1.77804e-108
Irf9	1.48001e-112	0.547759	0.223	0.027	2.00364e-108
Enpp2	1.96399e-112	-1.43445	0.018	0.19	2.65885e-108
Hmgn3	2.73056e-112	0.575824	0.219	0.025	3.69664e-108
Rock1	2.78321e-112	0.380182	0.586	0.225	3.76791e-108
Hmgb2	2.89429e-112	0.645072	0.245	0.038	3.91829e-108
D630024D03Rik	2.99734e-112	-1.41864	0.018	0.191	4.0578e-108
Mtln	3.39391e-112	0.62838	0.181	0.01	4.59468e-108
Ssbp4	4.08596e-112	0.495502	0.231	0.031	5.53157e-108
Rnf215	4.4746e-112	0.540729	0.194	0.015	6.05771e-108
Nrg1	4.75642e-112	-1.52352	0.02	0.193	6.43924e-108
Myh9	5.47709e-112	0.429343	0.515	0.186	7.41489e-108
Smim26	5.93087e-112	0.589437	0.173	0.007	8.02922e-108
Fat4	6.52233e-112	0.574158	0.2	0.018	8.82993e-108
Aamp	7.05174e-112	0.480797	0.282	0.055	9.54665e-108
Asah1	7.38958e-112	0.449672	0.279	0.054	1.0004e-107
Yy1	9.36757e-112	0.395184	0.363	0.097	1.26818e-107
Cyba	1.09402e-111	0.327077	0.492	0.168	1.48109e-107
Mrps12	1.27205e-111	0.565448	0.194	0.016	1.7221e-107
Sap30l	1.28204e-111	0.519265	0.217	0.025	1.73562e-107
Calb1	1.5575e-111	-1.43307	0.016	0.185	2.10854e-107
Selenot	1.61358e-111	0.432403	0.288	0.058	2.18447e-107
Eps8l2	4.66458e-111	-1.66398	0.089	0.296	6.31491e-107
Ubc	5.84006e-111	0.405564	0.631	0.265	7.90627e-107
Psma4	6.02976e-111	0.435287	0.354	0.093	8.1631e-107
Vps35	6.42426e-111	0.50793	0.253	0.042	8.69716e-107
Csnk1a1	7.53064e-111	0.349142	0.627	0.25	1.0195e-106
Npr1	1.39243e-110	0.440131	0.328	0.08	1.88507e-106
Phf5a	1.39734e-110	0.52047	0.211	0.023	1.89172e-106
Cyp2d22	1.45156e-110	0.504254	0.214	0.024	1.96512e-106
Med10	1.46472e-110	0.581829	0.183	0.011	1.98293e-106
Tbx3	2.05232e-110	0.729208	0.227	0.031	2.77842e-106
Ubqln2	2.08094e-110	0.622203	0.164	0.004	2.81718e-106
Edil3	2.25906e-110	0.7817	0.202	0.02	3.05832e-106
Irgm2	3.09533e-110	0.669245	0.171	0.007	4.19046e-106
Lyn	3.27798e-110	0.436681	0.398	0.119	4.43773e-106
Stim2	5.35429e-110	0.391743	0.367	0.102	7.24864e-106
Gpx1	5.38109e-110	0.389413	0.54	0.202	7.28492e-106
Rab7	5.69652e-110	0.338879	0.42	0.13	7.71195e-106
Trim56	5.70247e-110	0.574293	0.234	0.034	7.72e-106
Hmgn1	5.70348e-110	0.416393	0.346	0.089	7.72137e-106
Ces2e	7.06181e-110	0.592362	0.17	0.007	9.56027e-106
Dip2b	7.4095e-110	0.368672	0.425	0.134	1.0031e-105
Smarca5	1.41003e-109	0.522677	0.305	0.07	1.9089e-105
Ptp4a2	1.43754e-109	0.319019	0.426	0.134	1.94614e-105
Emc4	1.55832e-109	0.539111	0.184	0.013	2.10965e-105
Gbp3	1.5808e-109	0.650496	0.172	0.008	2.14008e-105
Sema4d	2.04353e-109	-1.44169	0.011	0.172	2.76653e-105
Mbnl1	2.05596e-109	0.365082	0.607	0.244	2.78336e-105
Aip	2.05996e-109	0.514927	0.201	0.019	2.78877e-105
Hist1h4d	2.07925e-109	0.61346	0.158	0.003	2.81489e-105
Uchl1	2.31715e-109	0.823528	0.183	0.012	3.13696e-105
Nsmce4a	2.41852e-109	0.5341	0.206	0.021	3.2742e-105
Wasl	2.46782e-109	0.352612	0.363	0.099	3.34094e-105
Chic2	3.29945e-109	0.480392	0.264	0.049	4.46679e-105
Abcg1	4.5363e-109	0.583558	0.19	0.015	6.14125e-105
Lgr4	5.51071e-109	-1.57741	0.049	0.239	7.4604e-105
Slc44a1	5.83359e-109	0.421528	0.314	0.074	7.89751e-105
Pitpnm2	5.86895e-109	0.424141	0.29	0.061	7.94539e-105
Cd36	7.1804e-109	1.12305	0.377	0.125	9.72083e-105
Cdc42se2	7.1944e-109	0.480562	0.28	0.057	9.73977e-105
Ninj1	7.58465e-109	0.482287	0.246	0.04	1.02681e-104
Slc22a1	7.68687e-109	-1.51248	0.02	0.191	1.04065e-104
Lsm5	8.38112e-109	0.609451	0.177	0.01	1.13464e-104
D630045J12Rik	8.45055e-109	-1.52208	0.024	0.198	1.14403e-104
Greb1l	1.38612e-108	-1.49164	0.017	0.184	1.87653e-104
Tle5	1.40027e-108	0.253217	0.484	0.165	1.89568e-104
Emp1	1.50229e-108	0.572522	0.198	0.019	2.0338e-104
G6pc	1.56354e-108	-1.43877	0.019	0.189	2.11672e-104
2900097C17Rik	2.37572e-108	0.458307	0.272	0.052	3.21624e-104
Eif3g	2.4891e-108	0.408252	0.252	0.043	3.36974e-104
Lix1l	2.70628e-108	0.555452	0.183	0.013	3.66376e-104
Ces1f	3.15463e-108	-1.36828	0.012	0.174	4.27074e-104
Prodh2	3.29905e-108	-1.54743	0.018	0.185	4.46625e-104
Btbd7	3.32133e-108	0.314914	0.459	0.153	4.49642e-104
Mrpl51	4.62498e-108	0.437529	0.227	0.032	6.2613e-104
Mrpl18	5.2873e-108	0.502358	0.206	0.022	7.15795e-104
Tapbpl	5.98669e-108	0.555629	0.165	0.006	8.10477e-104
Rala	7.53652e-108	0.360131	0.324	0.079	1.02029e-103
Sdc3	8.84204e-108	0.579658	0.186	0.014	1.19704e-103
Itprip	8.99176e-108	0.522852	0.193	0.017	1.2173e-103
Grn	1.30768e-107	0.331416	0.375	0.107	1.77034e-103
Tmem167	1.41531e-107	0.466487	0.265	0.049	1.91605e-103
Rnf213	1.535e-107	0.504037	0.356	0.1	2.07809e-103
Ddx3x	1.61768e-107	0.408728	0.358	0.098	2.19002e-103
Saysd1	1.64318e-107	0.544837	0.208	0.023	2.22454e-103
Cmip	1.83476e-107	-1.45326	0.577	0.606	2.4839e-103
Cenpx	1.895e-107	0.525491	0.202	0.021	2.56545e-103
Emc3	2.23872e-107	0.458461	0.267	0.051	3.03077e-103
Ppm1f	2.39345e-107	0.527573	0.215	0.027	3.24025e-103
Dennd6a	2.54507e-107	0.400914	0.364	0.103	3.44552e-103
Rbfox1	3.22825e-107	-1.52054	0.022	0.192	4.37041e-103
Emg1	3.52872e-107	0.429999	0.23	0.033	4.77718e-103
Ro60	3.53386e-107	0.537249	0.213	0.026	4.78414e-103
Nlrp6	4.53362e-107	-1.46089	0.02	0.189	6.13762e-103
Mfap1b	4.86083e-107	0.505287	0.205	0.022	6.58059e-103
Aida	6.13976e-107	0.566129	0.205	0.023	8.312e-103
Pgam1	8.76588e-107	0.425929	0.257	0.047	1.18672e-102
Abracl	9.01437e-107	0.578022	0.205	0.023	1.22037e-102
Gm16286	1.17611e-106	0.452106	0.224	0.031	1.59222e-102
Spink1	1.44899e-106	-1.51631	0.029	0.205	1.96165e-102
Blvrb	1.61139e-106	0.498973	0.215	0.027	2.18149e-102
Arpc5l	1.78936e-106	0.4342	0.223	0.03	2.42243e-102
Tns2	1.80721e-106	0.474791	0.238	0.038	2.4466e-102
Tril	1.80897e-106	0.591049	0.179	0.012	2.44898e-102
Pdzk1ip1	1.99091e-106	-1.5768	0.036	0.216	2.6953e-102
Mgst3	3.33197e-106	0.534933	0.2	0.021	4.51081e-102
Sp1	3.60867e-106	0.488323	0.264	0.051	4.88541e-102
Klf10	3.93519e-106	0.578266	0.177	0.012	5.32746e-102
Hnrnph2	4.27935e-106	0.457915	0.221	0.03	5.79339e-102
Aadat	5.01128e-106	-1.55462	0.017	0.182	6.78428e-102
Snf8	5.33346e-106	0.45695	0.254	0.046	7.22043e-102
Hmg20b	6.32377e-106	0.389837	0.312	0.074	8.56112e-102
Nostrin	6.54207e-106	0.614791	0.236	0.038	8.85665e-102
Hspa1a	6.91581e-106	1.00305	0.236	0.039	9.36263e-102
Hdgfl3	1.0667e-105	0.544595	0.225	0.033	1.4441e-101
Sema4c	1.1282e-105	0.54946	0.171	0.009	1.52735e-101
Nme1	1.16199e-105	0.420296	0.241	0.04	1.5731e-101
Fam214a	1.22889e-105	-1.5772	0.053	0.242	1.66368e-101
Rab1b	1.51628e-105	0.448251	0.225	0.033	2.05274e-101
Btg3	1.55343e-105	0.52237	0.193	0.018	2.10303e-101
Top2b	1.69956e-105	0.414516	0.344	0.093	2.30087e-101
Robo2	1.78696e-105	-1.46349	0.03	0.206	2.41919e-101
Morf4l2	1.93022e-105	0.469777	0.225	0.033	2.61313e-101
Yes1	2.16995e-105	0.469586	0.329	0.086	2.93767e-101
Ddx24	2.25112e-105	0.257147	0.408	0.126	3.04756e-101
Zfpm1	2.32397e-105	0.50832	0.184	0.015	3.14619e-101
Samhd1	2.38554e-105	0.465527	0.279	0.058	3.22954e-101
Peg13	2.9091e-105	0.503491	0.192	0.018	3.93833e-101
Psmb7	3.73817e-105	0.442379	0.251	0.046	5.06074e-101
Zeb2	4.05196e-105	-1.48205	0.232	0.442	5.48554e-101
Pola2	4.41503e-105	0.551273	0.194	0.019	5.97707e-101
Stx12	4.488e-105	0.333128	0.311	0.075	6.07585e-101
Bad	4.90928e-105	0.528211	0.208	0.025	6.64618e-101
Bcl10	5.47002e-105	0.581664	0.178	0.013	7.40531e-101
Ctdsp2	5.7667e-105	0.36534	0.31	0.075	7.80696e-101
Prelid1	8.59767e-105	0.309642	0.328	0.082	1.16395e-100
N4bp3	9.56738e-105	0.539423	0.188	0.017	1.29523e-100
Mylip	9.91442e-105	0.524974	0.279	0.06	1.34221e-100
Vps4b	1.00859e-104	0.455437	0.263	0.051	1.36543e-100
Jag2	1.03235e-104	0.619581	0.182	0.014	1.39759e-100
Cops6	1.08918e-104	0.49837	0.21	0.026	1.47454e-100
Wnk4	1.09583e-104	-1.47752	0.026	0.196	1.48354e-100
Smim15	1.19789e-104	0.573286	0.175	0.012	1.6217e-100
C430049B03Rik	1.90768e-104	0.634576	0.192	0.019	2.58262e-100
Anapc13	2.17578e-104	0.475949	0.264	0.052	2.94557e-100
Tvp23b	2.20877e-104	0.533921	0.187	0.016	2.99023e-100
Fam13a	3.50312e-104	-1.47172	0.02	0.184	4.74253e-100
Acot12	3.78439e-104	-1.39554	0.016	0.177	5.12331e-100
Pank1	4.48397e-104	-1.5548	0.042	0.222	6.0704e-100
Cct4	5.16276e-104	0.405154	0.296	0.068	6.98935e-100
Ddx58	6.3857e-104	0.503076	0.225	0.034	8.64496e-100
Tmem117	8.96359e-104	-1.58999	0.03	0.203	1.21349e-99
Gpr146	9.2808e-104	0.48882	0.218	0.03	1.25643e-99
Mcrip1	9.55196e-104	0.354094	0.274	0.057	1.29314e-99
Tmem116	9.65459e-104	-1.43516	0.015	0.174	1.30704e-99
Sarnp	1.13684e-103	0.364715	0.406	0.129	1.53905e-99
1810058I24Rik	1.19118e-103	0.463936	0.236	0.039	1.61262e-99
Hbegf	1.24537e-103	0.516614	0.249	0.045	1.68599e-99
Zfp652	1.96069e-103	0.48186	0.28	0.061	2.65439e-99
Fam32a	2.01865e-103	0.50759	0.211	0.027	2.73284e-99
Fscn1	2.11308e-103	0.684355	0.178	0.013	2.86068e-99
Mtmr2	2.30696e-103	0.429169	0.257	0.049	3.12316e-99
Ctcf	2.69713e-103	0.304507	0.36	0.102	3.65137e-99
Dbndd2	2.86121e-103	0.580397	0.179	0.014	3.87351e-99
Ccdc47	2.99908e-103	0.448157	0.274	0.058	4.06016e-99
Arl6ip1	3.56301e-103	0.267037	0.522	0.194	4.8236e-99
Zmat2	3.61492e-103	0.466131	0.235	0.039	4.89387e-99
Ksr2	5.7771e-103	-1.40542	0.014	0.172	7.82104e-99
Ndufs2	5.94773e-103	0.409179	0.28	0.061	8.05204e-99
Sdhd	6.40069e-103	0.464359	0.193	0.02	8.66526e-99
Mcf2l	8.28056e-103	0.472402	0.289	0.066	1.12102e-98
Usp18	8.81424e-103	0.586285	0.161	0.007	1.19327e-98
Dpm1	9.92457e-103	0.324692	0.301	0.071	1.34359e-98
Actr3	1.03346e-102	0.353594	0.347	0.096	1.3991e-98
Erp29	1.10674e-102	0.269396	0.303	0.071	1.4983e-98
A1cf	3.88713e-102	-1.36988	0.01	0.162	5.26239e-98
Prdm1	4.96855e-102	0.654815	0.169	0.011	6.72642e-98
Nedd9	5.25074e-102	0.383734	0.433	0.147	7.10845e-98
2310009A05Rik	5.41287e-102	0.577204	0.16	0.007	7.32795e-98
Capzb	5.50481e-102	0.295787	0.374	0.11	7.45241e-98
Dock6	5.88246e-102	0.347391	0.355	0.102	7.96367e-98
Pnkd	6.26319e-102	0.272553	0.303	0.072	8.47911e-98
Cdh16	8.00604e-102	-1.36473	0.017	0.175	1.08386e-97
Ssr1	8.21196e-102	0.416996	0.251	0.047	1.11174e-97
Dph3	8.86581e-102	0.461246	0.208	0.027	1.20025e-97
Slit2	1.15076e-101	-1.40084	0.025	0.191	1.55789e-97
Zc3hav1	1.2375e-101	0.470961	0.246	0.045	1.67532e-97
Sec13	1.35836e-101	0.434969	0.174	0.012	1.83895e-97
Arhgef28	1.4497e-101	-1.75062	0.222	0.409	1.9626e-97
Hpn	1.46694e-101	-1.40396	0.018	0.177	1.98594e-97
Satb2	1.64082e-101	-1.5027	0.022	0.184	2.22134e-97
Pxdn	1.90543e-101	0.514972	0.201	0.024	2.57957e-97
2610001J05Rik	2.00805e-101	0.485685	0.172	0.012	2.71849e-97
Txndc9	2.14448e-101	0.493391	0.216	0.031	2.90319e-97
Stau2	2.73438e-101	-1.42819	0.029	0.197	3.7018e-97
Cops8	3.00917e-101	0.446926	0.184	0.017	4.07381e-97
Pdcd6ip	4.88236e-101	0.397103	0.308	0.077	6.60974e-97
Carhsp1	5.53839e-101	0.494176	0.188	0.019	7.49788e-97
Junb	7.69947e-101	0.676882	0.188	0.019	1.04235e-96
Ralb	9.67477e-101	0.451728	0.248	0.046	1.30977e-96
Tom1l2	1.07265e-100	-1.74142	0.293	0.456	1.45216e-96
Eml1	1.0917e-100	0.531643	0.25	0.048	1.47794e-96
Agpat4	1.54405e-100	0.547095	0.198	0.023	2.09034e-96
Denr	1.58299e-100	0.432494	0.236	0.041	2.14305e-96
Slc16a9	1.81291e-100	-1.33472	0.014	0.168	2.45432e-96
Ech1	2.17615e-100	0.298952	0.332	0.089	2.94607e-96
Rit1	2.19989e-100	0.451986	0.208	0.028	2.97821e-96
Rab1a	2.88793e-100	0.315895	0.372	0.112	3.90968e-96
Uba1	2.89296e-100	0.426742	0.237	0.041	3.91649e-96
Rsu1	2.97352e-100	0.283378	0.401	0.127	4.02556e-96
Nap1l1	3.31496e-100	0.360798	0.368	0.11	4.48779e-96
Vbp1	4.12011e-100	0.433407	0.199	0.024	5.5778e-96
Ezh2	4.18733e-100	0.783794	0.234	0.042	5.66881e-96
Vapb	4.49578e-100	0.368901	0.292	0.069	6.08639e-96
Rpp21	5.11507e-100	0.513742	0.206	0.027	6.92478e-96
Cldnd1	7.39258e-100	0.537983	0.169	0.012	1.00081e-95
Rfk	7.43799e-100	0.601234	0.184	0.018	1.00695e-95
Vasp	7.76835e-100	0.410355	0.224	0.035	1.05168e-95
Ccm2l	1.26554e-99	0.42492	0.239	0.042	1.71329e-95
Vkorc1	1.5855e-99	0.455013	0.199	0.024	2.14645e-95
Plaur	1.84375e-99	0.586103	0.149	0.004	2.49606e-95
Unc5c	2.02261e-99	-1.4179	0.031	0.201	2.7382e-95
Prmt1	2.47497e-99	0.442996	0.235	0.041	3.35062e-95
Top1	2.88895e-99	0.294589	0.505	0.189	3.91107e-95
Esd	2.89251e-99	0.320956	0.314	0.081	3.91588e-95
Pcp4l1	3.10261e-99	0.691047	0.182	0.017	4.20031e-95
Adk	3.44113e-99	-1.65099	0.113	0.308	4.6586e-95
Fdx1	4.27495e-99	0.443906	0.206	0.028	5.78742e-95
Dusp6	4.99809e-99	0.530093	0.186	0.019	6.76641e-95
Emc2	5.006e-99	0.437905	0.249	0.048	6.77712e-95
Cdipt	5.12425e-99	0.489779	0.202	0.026	6.93722e-95
Inpp5k	5.33773e-99	0.438544	0.25	0.049	7.22622e-95
Elf1	5.44084e-99	0.333647	0.546	0.216	7.36581e-95
Rad21	6.85715e-99	0.441453	0.271	0.06	9.2832e-95
Parp12	7.34374e-99	0.446151	0.215	0.032	9.94195e-95
Elk4	9.25494e-99	0.40281	0.279	0.063	1.25293e-94
Prodh	1.04899e-98	-1.47697	0.027	0.189	1.42012e-94
Stat1	1.16516e-98	0.473965	0.285	0.067	1.57739e-94
Slc5a2	1.18913e-98	-1.46069	0.023	0.184	1.60984e-94
Mrpl36	1.20765e-98	0.462575	0.176	0.015	1.63492e-94
Wwtr1	1.32524e-98	0.313573	0.491	0.184	1.79411e-94
Irx5	1.791e-98	0.5753	0.154	0.007	2.42466e-94
Ppp1r9a	1.83982e-98	-1.39673	0.019	0.175	2.49074e-94
Sgms2	1.86684e-98	-1.34783	0.025	0.187	2.52733e-94
Pnrc2	2.08775e-98	0.470479	0.203	0.027	2.8264e-94
Nuak2	2.12784e-98	-1.52174	0.055	0.235	2.88067e-94
Smap1	2.32195e-98	0.328173	0.358	0.105	3.14345e-94
Calu	2.37051e-98	0.411475	0.271	0.06	3.2092e-94
Adh5	3.04174e-98	0.413583	0.194	0.023	4.1179e-94
Atp8a1	3.39621e-98	0.396241	0.34	0.097	4.59779e-94
Cnn2	3.74802e-98	0.43005	0.257	0.053	5.07407e-94
Arhgef10l	5.15557e-98	-1.602	0.053	0.23	6.97962e-94
Pdzd2	5.50533e-98	-1.73752	0.26	0.435	7.45311e-94
Fam53b	6.0726e-98	0.38564	0.213	0.031	8.22108e-94
Kcnma1	6.9354e-98	-1.3719	0.008	0.151	9.38914e-94
Ntan1	9.09064e-98	0.426905	0.219	0.034	1.23069e-93
Myo15b	1.01617e-97	-1.51046	0.023	0.183	1.37569e-93
Sel1l3	1.32101e-97	-1.33942	0.008	0.152	1.78838e-93
P4hb	1.79325e-97	0.369727	0.333	0.093	2.42771e-93
Spag7	1.93229e-97	0.478474	0.182	0.018	2.61594e-93
Ssna1	2.64119e-97	0.390588	0.231	0.04	3.57565e-93
Pclo	3.38897e-97	-1.38433	0.02	0.176	4.58799e-93
Bambi	4.18239e-97	0.601757	0.147	0.004	5.66212e-93
Ddx50	4.35735e-97	0.333961	0.308	0.079	5.89898e-93
Efr3b	4.70894e-97	0.547913	0.193	0.024	6.37496e-93
Cyp2j11	4.97077e-97	-1.33968	0.012	0.161	6.72943e-93
Hspa12b	5.0792e-97	0.444918	0.265	0.058	6.87622e-93
Lsm3	5.72156e-97	0.533091	0.159	0.009	7.74585e-93
Dgkg	7.14945e-97	-1.37227	0.016	0.167	9.67893e-93
Pgp	8.27267e-97	0.444014	0.213	0.032	1.11995e-92
Slc22a6	1.04878e-96	-1.33563	0.015	0.166	1.41984e-92
Akap12	1.11013e-96	0.55778	0.209	0.031	1.50289e-92
Cap1	1.19624e-96	0.439584	0.232	0.042	1.61948e-92
4921524J17Rik	1.53866e-96	0.498136	0.202	0.028	2.08304e-92
Vim	1.68555e-96	1.37691	0.264	0.064	2.2819e-92
Lamtor3	1.71226e-96	0.444679	0.191	0.023	2.31805e-92
S100a4	1.8127e-96	1.60767	0.181	0.02	2.45403e-92
Prkcz	1.845e-96	-1.56073	0.048	0.222	2.49776e-92
Fam89b	2.29734e-96	0.512789	0.164	0.012	3.11014e-92
Mthfd1	2.64153e-96	-1.54645	0.039	0.206	3.57611e-92
Mapk12	3.42994e-96	0.363504	0.243	0.047	4.64345e-92
Xbp1	3.51908e-96	0.419633	0.234	0.043	4.76413e-92
Mrps16	3.97168e-96	0.455981	0.221	0.036	5.37686e-92
Rab5if	4.60684e-96	0.432765	0.212	0.032	6.23674e-92
Cyfip2	4.72777e-96	-1.27129	0.013	0.16	6.40045e-92
Tmem44	5.48213e-96	0.507878	0.185	0.02	7.42171e-92
Psmc4	5.75418e-96	0.334043	0.244	0.047	7.79001e-92
Ldlrad3	6.15659e-96	-1.72549	0.123	0.311	8.3348e-92
Rbfox2	7.71563e-96	0.329191	0.468	0.173	1.04454e-91
C330002G04Rik	8.44276e-96	-1.38601	0.015	0.165	1.14298e-91
Cmpk1	1.01775e-95	0.435083	0.239	0.046	1.37783e-91
Khk	1.19062e-95	-1.6377	0.094	0.281	1.61186e-91
Cpne2	1.23131e-95	0.492492	0.181	0.019	1.66694e-91
Nr3c1	1.49348e-95	0.254548	0.508	0.193	2.02187e-91
Nop53	1.60387e-95	0.297109	0.3	0.076	2.17132e-91
Ube2d3	1.88548e-95	0.287264	0.453	0.162	2.55256e-91
Stk10	2.08825e-95	0.445726	0.201	0.028	2.82707e-91
Ube2a	3.23106e-95	0.459137	0.193	0.024	4.37421e-91
Arf2	3.5413e-95	0.46508	0.17	0.015	4.79421e-91
Me3	3.61294e-95	-1.33763	0.027	0.186	4.89119e-91
Tns3	3.91044e-95	-1.62134	0.16	0.351	5.29396e-91
Gm16252	4.5997e-95	0.600349	0.142	0.004	6.22708e-91
Lsm2	4.82098e-95	0.51748	0.166	0.013	6.52664e-91
Mapk4	5.3583e-95	-1.34587	0.011	0.153	7.25407e-91
Marcksl1	8.33673e-95	0.550033	0.145	0.005	1.12863e-90
Eif3j1	8.87561e-95	0.441137	0.269	0.062	1.20158e-90
Phospho1	8.87786e-95	0.557583	0.139	0.003	1.20188e-90
Acss2	9.06768e-95	-1.52955	0.057	0.233	1.22758e-90
Smim7	9.32023e-95	0.45093	0.207	0.031	1.26177e-90
4930533I22Rik	1.00733e-94	-1.2869	0.008	0.147	1.36372e-90
Stxbp5l	1.10223e-94	-1.29183	0.016	0.165	1.4922e-90
Hoxb7	1.14773e-94	0.451771	0.175	0.017	1.5538e-90
G3bp1	1.16061e-94	0.335058	0.331	0.094	1.57124e-90
Sncaip	1.39328e-94	0.478307	0.277	0.066	1.88623e-90
Dpp4	1.63012e-94	-1.29535	0.012	0.157	2.20685e-90
Tm2d1	1.66559e-94	0.37735	0.232	0.043	2.25487e-90
Rgs6	1.72837e-94	-1.379	0.041	0.21	2.33987e-90
Smim12	1.9324e-94	0.438799	0.172	0.016	2.61608e-90
Ube2l3	1.93802e-94	0.333018	0.286	0.07	2.6237e-90
Cnot6	2.10183e-94	0.344028	0.335	0.097	2.84546e-90
Smim27	2.12583e-94	0.590741	0.165	0.013	2.87795e-90
Triobp	2.26123e-94	0.402488	0.196	0.026	3.06125e-90
Trafd1	2.77016e-94	0.441212	0.191	0.024	3.75024e-90
Epb41l3	2.90291e-94	-1.35411	0.018	0.168	3.92996e-90
Elof1	5.05348e-94	0.477271	0.179	0.019	6.8414e-90
Smarce1	5.42717e-94	0.414581	0.239	0.047	7.3473e-90
Vat1	5.76423e-94	0.525689	0.172	0.016	7.80362e-90
Phpt1	6.739e-94	0.505711	0.147	0.006	9.12325e-90
Yipf3	6.9235e-94	0.433783	0.184	0.021	9.37303e-90
Ubald2	9.18965e-94	0.365091	0.238	0.046	1.2441e-89
Bud31	1.14581e-93	0.446166	0.182	0.02	1.5512e-89
Tgfb1i1	1.24361e-93	0.497324	0.162	0.012	1.6836e-89
Cdc42ep4	1.38324e-93	0.505706	0.157	0.01	1.87263e-89
Eno1	1.53045e-93	0.386567	0.238	0.047	2.07193e-89
Thsd1	1.55015e-93	0.494448	0.161	0.012	2.09859e-89
Sat1	1.87891e-93	0.493082	0.356	0.11	2.54366e-89
Ptk2	2.19675e-93	0.295085	0.579	0.242	2.97396e-89
Pcdh12	2.29938e-93	0.429974	0.197	0.027	3.11291e-89
Lsm7	2.38549e-93	0.414873	0.21	0.033	3.22948e-89
Cttnbp2nl	2.51091e-93	0.453386	0.224	0.04	3.39927e-89
Pafah1b2	2.94552e-93	0.447375	0.221	0.039	3.98765e-89
Itpripl2	3.54315e-93	0.470719	0.195	0.027	4.79672e-89
Plxna2	3.58142e-93	0.322492	0.377	0.122	4.84853e-89
Kdelr1	4.53216e-93	0.351939	0.239	0.047	6.13563e-89
Adcy4	4.77251e-93	0.406467	0.206	0.031	6.46102e-89
Chmp2b	4.83498e-93	0.352983	0.221	0.038	6.54559e-89
Pdcl	5.56238e-93	0.473622	0.162	0.012	7.53035e-89
Trpm3	7.21344e-93	0.669633	0.238	0.049	9.76555e-89
Psmd12	7.42289e-93	0.338786	0.244	0.049	1.00491e-88
Atp2c1	7.64062e-93	0.369442	0.303	0.081	1.03439e-88
Golga4	8.07887e-93	-1.72872	0.212	0.389	1.09372e-88
Hdgf	8.17086e-93	0.344648	0.283	0.07	1.10617e-88
Gps2	1.00016e-92	0.360969	0.277	0.067	1.35402e-88
Gm32688	1.05821e-92	0.581031	0.139	0.004	1.4326e-88
Txndc15	1.19929e-92	0.393036	0.232	0.044	1.6236e-88
Tmem128	1.20601e-92	0.374938	0.214	0.036	1.6327e-88
Prickle2	1.3282e-92	0.521467	0.243	0.051	1.79812e-88
Nrep	1.34579e-92	0.568674	0.178	0.019	1.82192e-88
Mgat2	1.49952e-92	0.433186	0.191	0.025	2.03006e-88
Chtop	1.51578e-92	0.417007	0.243	0.05	2.05207e-88
Tango2	1.55944e-92	-1.62947	0.076	0.254	2.11117e-88
Prxl2c	1.78217e-92	0.414327	0.206	0.032	2.4127e-88
Pfdn6	1.83165e-92	0.405745	0.212	0.035	2.47969e-88
Garem1	1.99197e-92	-1.50106	0.045	0.211	2.69673e-88
Ralgapa2	2.03134e-92	-1.66216	0.148	0.335	2.75003e-88
Lmna	3.22264e-92	0.320145	0.296	0.077	4.36281e-88
Ifit3b	3.39275e-92	0.575321	0.142	0.005	4.5931e-88
Atp6v1e1	3.42271e-92	0.268992	0.417	0.143	4.63366e-88
Mfap1a	3.59599e-92	0.500387	0.18	0.02	4.86825e-88
Sp110	4.22041e-92	0.423768	0.194	0.026	5.71359e-88
Clybl	4.90536e-92	-1.5182	0.075	0.255	6.64087e-88
Nrbp1	6.95051e-92	0.321959	0.267	0.062	9.40961e-88
Pcna	7.67964e-92	0.48613	0.147	0.007	1.03967e-87
Ddo	8.23677e-92	-1.23846	0.011	0.15	1.11509e-87
Utp3	8.33515e-92	0.544915	0.166	0.015	1.12841e-87
Plin2	9.4266e-92	0.430892	0.2	0.03	1.27617e-87
Prpf8	9.8407e-92	0.402685	0.232	0.045	1.33223e-87
Scn1b	1.00861e-91	0.460081	0.176	0.019	1.36546e-87
M6pr	1.11211e-91	0.407739	0.224	0.041	1.50557e-87
Apobec3	1.226e-91	0.47494	0.197	0.029	1.65976e-87
Arhgap27	1.35232e-91	0.436663	0.198	0.029	1.83077e-87
Hnrnpd	1.43046e-91	0.327956	0.326	0.094	1.93656e-87
Snhg8	1.47438e-91	0.520545	0.194	0.027	1.99602e-87
Mrpl42	1.61258e-91	0.438997	0.227	0.043	2.18311e-87
Psmd6	1.68407e-91	0.441713	0.196	0.028	2.2799e-87
Ywhag	1.6892e-91	0.415387	0.223	0.041	2.28684e-87
Il6st	1.72168e-91	0.372818	0.337	0.101	2.33081e-87
Psmd13	1.75025e-91	0.380453	0.264	0.061	2.36949e-87
Flii	1.84501e-91	0.483935	0.2	0.03	2.49777e-87
Dnase1	2.00565e-91	-1.22115	0.012	0.151	2.71524e-87
Rrm2b	2.21402e-91	0.431152	0.216	0.038	2.99734e-87
9530082P21Rik	2.29428e-91	0.483282	0.153	0.01	3.10599e-87
Cct3	2.80599e-91	0.301625	0.254	0.056	3.79874e-87
Ier5l	3.30564e-91	0.461726	0.151	0.009	4.47518e-87
Rbmxl1	3.46799e-91	0.48634	0.146	0.007	4.69497e-87
Zfas1	3.46918e-91	0.463789	0.181	0.021	4.69658e-87
Commd7	4.48059e-91	0.400488	0.207	0.033	6.06583e-87
Rasgrf2	4.79575e-91	0.509724	0.219	0.04	6.49249e-87
Evc	4.90838e-91	-1.513	0.048	0.215	6.64497e-87
Apol9b	5.07453e-91	0.550353	0.145	0.007	6.8699e-87
Nt5e	5.46672e-91	-1.34288	0.014	0.157	7.40085e-87
Rpn2	5.52932e-91	0.281076	0.319	0.09	7.48559e-87
Mrpl34	5.71636e-91	0.468297	0.175	0.019	7.73881e-87
Ilk	5.98115e-91	0.317997	0.241	0.049	8.09728e-87
Serpinb9	6.68259e-91	0.519293	0.171	0.017	9.04689e-87
Msrb3	8.68085e-91	0.414653	0.27	0.065	1.17521e-86
Nfyc	9.03442e-91	-1.66581	0.165	0.347	1.22308e-86
Crybg3	1.01491e-90	0.495453	0.264	0.063	1.37399e-86
Tmtc1	1.36306e-90	0.428408	0.362	0.117	1.84532e-86
Rdm1	1.41728e-90	0.509193	0.191	0.027	1.91871e-86
Chdh	1.68367e-90	-1.28203	0.011	0.149	2.27936e-86
Smc6	1.73953e-90	0.35607	0.321	0.093	2.35498e-86
Zfp503	2.25982e-90	0.375005	0.251	0.056	3.05934e-86
Plec	2.42813e-90	0.400916	0.304	0.084	3.2872e-86
Aplnr	2.82296e-90	0.686729	0.141	0.006	3.82172e-86
Acnat1	3.01709e-90	-1.27838	0.009	0.145	4.08454e-86
Cdh1	3.06553e-90	-1.27348	0.014	0.156	4.15012e-86
Itga5	3.35647e-90	0.377878	0.206	0.033	4.54398e-86
Phb2	3.45414e-90	0.383696	0.233	0.046	4.67622e-86
Slc3a1	4.04459e-90	-1.24383	0.013	0.153	5.47556e-86
Ipo11	5.66393e-90	0.374404	0.272	0.067	7.66782e-86
Ergic3	5.96828e-90	0.363288	0.243	0.051	8.07985e-86
Glb1l	6.62617e-90	-1.36628	0.022	0.17	8.97052e-86
Ica1	7.49649e-90	0.328362	0.33	0.099	1.01488e-85
Alox12	7.604e-90	0.630816	0.154	0.011	1.02943e-85
Tap1	7.69301e-90	0.465628	0.161	0.014	1.04148e-85
Ubl3	7.75231e-90	0.307436	0.345	0.107	1.04951e-85
Pnisr	1.02568e-89	-1.65677	0.37	0.488	1.38857e-85
Dctn4	1.08681e-89	0.280661	0.301	0.081	1.47133e-85
Id2	1.42967e-89	0.406205	0.39	0.136	1.93548e-85
Cdkn1b	1.73937e-89	0.381477	0.214	0.038	2.35476e-85
Clcnkb	2.04531e-89	-1.35191	0.023	0.172	2.76893e-85
Rpa3	2.06807e-89	0.50701	0.138	0.005	2.79976e-85
Ndufa12	2.28483e-89	0.301638	0.283	0.073	3.0932e-85
Tbc1d20	2.4538e-89	0.424811	0.189	0.026	3.32196e-85
Xdh	2.60089e-89	0.504656	0.199	0.031	3.52108e-85
Erap1	3.26642e-89	0.397932	0.198	0.03	4.42208e-85
Kank4	3.70763e-89	0.4215	0.253	0.058	5.01939e-85
Tomm20	3.84546e-89	0.432394	0.202	0.032	5.20599e-85
Aldh8a1	4.23328e-89	-1.28131	0.02	0.165	5.73102e-85
Sdc2	4.74334e-89	-1.23214	0.012	0.148	6.42154e-85
B4galt4	5.46157e-89	0.495055	0.15	0.01	7.39387e-85
Pcdh1	5.68776e-89	0.387446	0.251	0.056	7.70009e-85
Cct8	6.37854e-89	0.394426	0.239	0.05	8.63527e-85
Pgrmc2	6.76206e-89	0.487055	0.187	0.026	9.15447e-85
Frmd4b	9.64436e-89	-1.61187	0.388	0.5	1.30565e-84
Med21	9.97059e-89	0.354399	0.229	0.046	1.34982e-84
Dnajb9	1.01019e-88	0.45339	0.167	0.017	1.3676e-84
Tubb2a	1.24209e-88	0.497224	0.155	0.012	1.68154e-84
Cyth2	1.34312e-88	0.42549	0.159	0.013	1.81831e-84
Pitpnb	1.35413e-88	0.335645	0.259	0.061	1.83322e-84
Ik	1.59806e-88	0.472425	0.218	0.041	2.16345e-84
Plod1	1.73581e-88	0.354632	0.216	0.039	2.34994e-84
AC149090.1	1.74164e-88	-1.62741	0.293	0.441	2.35783e-84
Cndp2	1.85467e-88	-1.58123	0.102	0.282	2.51085e-84
Gpx8	2.13135e-88	0.495645	0.152	0.011	2.88542e-84
Vps25	2.48614e-88	0.412325	0.217	0.04	3.36573e-84
Nxpe2	2.60437e-88	0.510907	0.137	0.005	3.5258e-84
Hoxb2	3.7334e-88	0.44694	0.142	0.007	5.05427e-84
Ube2e3	4.24598e-88	0.338334	0.237	0.05	5.74821e-84
Mrpl4	4.65788e-88	0.378902	0.204	0.034	6.30584e-84
Plxna4	4.89589e-88	0.51219	0.285	0.078	6.62806e-84
Washc3	5.18921e-88	0.435923	0.175	0.021	7.02515e-84
Abtb2	6.19856e-88	-1.38894	0.018	0.16	8.39161e-84
Tmed4	6.35957e-88	0.463673	0.175	0.021	8.60958e-84
Tanc2	6.58596e-88	-1.56253	0.319	0.46	8.91607e-84
Anxa7	7.75425e-88	0.328069	0.245	0.054	1.04977e-83
Wbp4	8.14213e-88	0.452434	0.26	0.063	1.10228e-83
Rnf125	8.28818e-88	0.503608	0.15	0.011	1.12205e-83
Haao	8.51599e-88	-1.22749	0.008	0.138	1.15289e-83
Gbp5	1.18047e-87	0.519327	0.148	0.01	1.59812e-83
Arl2bp	1.22243e-87	0.488916	0.194	0.03	1.65493e-83
Dpy30	1.43324e-87	0.440499	0.179	0.023	1.94032e-83
Adgrg1	1.5455e-87	0.326018	0.268	0.066	2.0923e-83
Ccnd1	1.76754e-87	0.637975	0.287	0.08	2.3929e-83
Fermt1	1.8619e-87	-1.2191	0.014	0.152	2.52064e-83
Abat	1.96356e-87	-1.28537	0.02	0.162	2.65826e-83
Abi2	2.1389e-87	0.339844	0.247	0.056	2.89565e-83
Tm6sf1	2.24553e-87	0.485042	0.168	0.018	3.04e-83
Abhd16a	2.45677e-87	0.389595	0.19	0.028	3.32597e-83
Slc5a10	2.58703e-87	-1.29983	0.009	0.14	3.50232e-83
Ube2q1	3.15904e-87	0.333685	0.215	0.04	4.27671e-83
Alg5	3.27766e-87	0.451205	0.166	0.017	4.4373e-83
2700033N17Rik	3.29838e-87	0.507851	0.13	0.003	4.46534e-83
Sertad1	3.38118e-87	0.471606	0.154	0.013	4.57744e-83
Ston1	3.44701e-87	0.439677	0.23	0.048	4.66656e-83
Eci1	4.18938e-87	0.420338	0.189	0.027	5.67158e-83
Psip1	4.9595e-87	0.381222	0.219	0.042	6.71418e-83
Hacd4	5.74324e-87	0.483265	0.162	0.016	7.7752e-83
Gm19951	7.65528e-87	-1.51965	0.463	0.538	1.03637e-82
Pdia5	9.37421e-87	0.45565	0.243	0.055	1.26908e-82
Nr1h2	1.31281e-86	0.402804	0.194	0.03	1.77728e-82
Ptpro	1.47499e-86	-1.33419	0.022	0.166	1.99685e-82
Gpc6	1.53613e-86	-1.34199	0.016	0.154	2.07962e-82
Slc9a3	1.67213e-86	-1.17679	0.01	0.142	2.26372e-82
Dhx15	1.92122e-86	0.346227	0.312	0.091	2.60095e-82
Exosc6	2.0267e-86	0.435737	0.132	0.004	2.74375e-82
Trappc2l	2.11173e-86	0.355506	0.196	0.031	2.85886e-82
1810026B05Rik	2.27288e-86	0.315244	0.304	0.087	3.07703e-82
Tram1	2.55073e-86	0.308047	0.262	0.064	3.45318e-82
Nat8f1	2.60049e-86	-1.50859	0.039	0.195	3.52055e-82
Ppp2cb	2.713e-86	0.311765	0.275	0.071	3.67286e-82
Rasal2	3.17512e-86	0.296391	0.551	0.239	4.29847e-82
St6galnac4	3.38746e-86	0.416878	0.147	0.01	4.58595e-82
Trim12a	3.50037e-86	0.36429	0.229	0.048	4.7388e-82
Layn	4.00305e-86	0.511227	0.14	0.007	5.41932e-82
Adrm1	4.20609e-86	0.396585	0.213	0.04	5.69421e-82
Col4a2	4.5773e-86	0.343387	0.58	0.26	6.19675e-82
Ifi204	5.35969e-86	0.525671	0.14	0.008	7.25594e-82
Ugt8a	5.47061e-86	-1.20269	0.016	0.153	7.40611e-82
Arhgap6	6.0807e-86	-1.42317	0.045	0.205	8.23205e-82
Epb41	6.2754e-86	-1.59676	0.234	0.401	8.49564e-82
Lsm12	6.58731e-86	0.425883	0.169	0.02	8.91791e-82
Col4a5	7.37582e-86	-1.26291	0.022	0.165	9.98539e-82
Twf2	7.41793e-86	0.396065	0.16	0.016	1.00424e-81
Tcaf1	9.12675e-86	0.455764	0.191	0.029	1.23558e-81
Edn1	9.98286e-86	0.946139	0.159	0.016	1.35148e-81
Sardh	1.01697e-85	-1.43355	0.044	0.202	1.37677e-81
Sdf2	1.14006e-85	0.299003	0.228	0.047	1.54341e-81
Bex3	1.21454e-85	0.442363	0.142	0.008	1.64424e-81
Nudt9	1.5887e-85	0.370351	0.158	0.015	2.15078e-81
Irf2bp2	1.61942e-85	0.374599	0.248	0.058	2.19237e-81
Ptprg	2.03587e-85	0.581854	0.814	0.481	2.75616e-81
Cndp1	2.05429e-85	-1.25662	0.021	0.164	2.7811e-81
Sh3gl1	2.14647e-85	0.419629	0.173	0.021	2.90589e-81
Fam76a	2.45398e-85	0.272064	0.264	0.066	3.3222e-81
Tmem134	2.56701e-85	0.362634	0.202	0.035	3.47522e-81
Hdac1	2.68667e-85	0.338129	0.238	0.052	3.63721e-81
Rap2a	2.77412e-85	0.467056	0.166	0.018	3.7556e-81
Rad23a	2.8026e-85	0.423136	0.172	0.021	3.79415e-81
Kdm1a	3.28562e-85	0.319503	0.269	0.069	4.44807e-81
Eif3d	3.80894e-85	0.281874	0.228	0.047	5.15654e-81
Ccdc82	4.32589e-85	0.392264	0.241	0.054	5.85638e-81
Zfp664	4.57999e-85	0.439663	0.218	0.043	6.20039e-81
Smndc1	5.24195e-85	0.413786	0.204	0.036	7.09655e-81
Bet1	5.24376e-85	0.424987	0.16	0.016	7.099e-81
Cemip2	5.58596e-85	0.297954	0.335	0.105	7.56228e-81
Slc9a8	5.77104e-85	-1.56266	0.06	0.223	7.81284e-81
Gpr4	6.67925e-85	0.461656	0.148	0.011	9.04237e-81
Tcf3	6.69466e-85	0.418088	0.215	0.042	9.06324e-81
Ifi208	9.5656e-85	0.526161	0.128	0.004	1.29499e-80
Txnl4a	9.72218e-85	0.41815	0.165	0.018	1.31619e-80
2023-03-05	9.84619e-85	0.302268	0.273	0.071	1.33298e-80
Eif2s1	1.05792e-84	0.458174	0.177	0.024	1.43221e-80
Cnep1r1	1.06434e-84	0.416302	0.181	0.026	1.4409e-80
Igtp	1.34033e-84	0.553441	0.149	0.012	1.81454e-80
Polr3gl	1.39544e-84	0.460837	0.2	0.035	1.88915e-80
Puf60	1.39932e-84	0.355217	0.234	0.051	1.8944e-80
Spr	1.40325e-84	0.323243	0.224	0.046	1.89972e-80
B4galnt3	1.49288e-84	-1.23053	0.012	0.142	2.02106e-80
Ifngr2	1.56361e-84	0.40472	0.169	0.02	2.11682e-80
Ccdc28b	1.63787e-84	0.412922	0.189	0.029	2.21735e-80
Hspa1b	1.67706e-84	0.695636	0.181	0.026	2.2704e-80
Coro1b	2.21614e-84	0.374887	0.176	0.023	3.00021e-80
Ftl1	2.21634e-84	0.339344	0.863	0.472	3.00048e-80
Mrpl32	2.24572e-84	0.46556	0.146	0.011	3.04026e-80
Gm6999	2.66335e-84	-1.20521	0.009	0.137	3.60565e-80
Pdia4	3.11008e-84	0.39229	0.2	0.035	4.21043e-80
Pik3r6	3.17568e-84	0.456574	0.146	0.011	4.29923e-80
Acsm5	3.31903e-84	-1.21099	0.008	0.135	4.4933e-80
Sult1a1	3.57751e-84	0.430313	0.152	0.013	4.84323e-80
Ephx2	3.7677e-84	-1.21234	0.013	0.146	5.10071e-80
Ptpn1	4.01379e-84	0.302196	0.244	0.056	5.43387e-80
Kif21a	4.99532e-84	-1.15236	0.01	0.139	6.76267e-80
Api5	5.09133e-84	0.370979	0.222	0.046	6.89264e-80
Vegfa	5.78281e-84	-1.45449	0.09	0.264	7.82876e-80
Mitd1	6.29199e-84	0.480914	0.178	0.025	8.5181e-80
Mageh1	7.31195e-84	0.458509	0.124	0.002	9.89892e-80
Igf1	7.51941e-84	0.908597	0.211	0.043	1.01798e-79
Ahcyl2	1.12225e-83	-1.56849	0.127	0.302	1.5193e-79
Chchd7	1.13836e-83	0.374424	0.195	0.032	1.54111e-79
Cnih1	1.22147e-83	0.383597	0.166	0.019	1.65363e-79
Tead1	1.58453e-83	-1.65776	0.244	0.402	2.14514e-79
Gstm1	1.93093e-83	0.310435	0.274	0.073	2.61409e-79
Il2rg	1.94324e-83	0.435561	0.135	0.007	2.63076e-79
Tgfb2	2.11078e-83	1.10693	0.167	0.021	2.85758e-79
Psmc1	2.36634e-83	0.303785	0.281	0.077	3.20355e-79
Dchs1	2.46805e-83	0.428795	0.141	0.009	3.34125e-79
Bet1l	2.66964e-83	0.394533	0.174	0.023	3.61416e-79
Jtb	2.75559e-83	0.290523	0.215	0.042	3.73052e-79
Sin3b	2.79884e-83	0.333515	0.236	0.053	3.78907e-79
Gadd45b	2.80275e-83	0.506712	0.129	0.005	3.79437e-79
Aph1a	2.86186e-83	0.41692	0.173	0.023	3.87438e-79
Arhgap10	2.8964e-83	-1.72215	0.168	0.338	3.92114e-79
Zc3h15	2.97875e-83	0.2863	0.323	0.1	4.03263e-79
Skil	3.21211e-83	0.317485	0.292	0.084	4.34856e-79
Ddc	3.39894e-83	-1.29585	0.016	0.149	4.60149e-79
2023-09-11	3.98362e-83	0.258297	0.412	0.151	5.39302e-79
Rhog	4.99685e-83	0.434006	0.159	0.017	6.76474e-79
Ctso	6.23128e-83	0.386662	0.178	0.025	8.43591e-79
Akirin1	6.71713e-83	0.386672	0.192	0.032	9.09365e-79
Lyrm2	6.81334e-83	0.422187	0.164	0.019	9.2239e-79
Tmem179b	7.99477e-83	0.409753	0.163	0.018	1.08233e-78
Sp3	8.55946e-83	0.373562	0.256	0.064	1.15878e-78
Lmo7	8.56626e-83	-1.57529	0.145	0.319	1.1597e-78
Baiap2l2	8.5769e-83	-1.2293	0.012	0.14	1.16114e-78
C1qbp	8.74218e-83	0.431727	0.156	0.016	1.18352e-78
Ppp4r2	9.16796e-83	0.282295	0.301	0.088	1.24116e-78
Ifih1	1.00018e-82	0.460703	0.19	0.031	1.35404e-78
Commd1	1.19748e-82	0.270669	0.298	0.086	1.62115e-78
St3gal3	1.23746e-82	-1.54224	0.088	0.257	1.67527e-78
Gchfr	1.41531e-82	0.499103	0.185	0.029	1.91605e-78
Bckdhb	1.86541e-82	-1.45013	0.078	0.246	2.5254e-78
Car7	1.91388e-82	0.508472	0.142	0.01	2.59101e-78
Ppargc1b	1.94918e-82	-1.26278	0.023	0.162	2.6388e-78
Kif12	2.05385e-82	-1.21125	0.012	0.14	2.78051e-78
Ccdc124	2.1014e-82	0.341354	0.198	0.034	2.84488e-78
Nmt1	3.05523e-82	0.259602	0.363	0.123	4.13616e-78
Itprid2	3.10139e-82	0.320243	0.316	0.098	4.19866e-78
Glrx3	3.60312e-82	0.302769	0.248	0.06	4.87791e-78
Hipk2	3.71624e-82	0.500964	0.693	0.372	5.03105e-78
Lpar6	4.10254e-82	0.554904	0.16	0.018	5.55403e-78
Glmp	5.06458e-82	0.294312	0.237	0.054	6.85643e-78
Fzd6	5.87324e-82	0.423738	0.177	0.026	7.95119e-78
Cfap20	6.96449e-82	0.339123	0.211	0.041	9.42852e-78
Hpd	6.97706e-82	-1.18338	0.007	0.129	9.44554e-78
Spred1	6.99596e-82	0.365402	0.274	0.076	9.47114e-78
Gss	7.115e-82	-1.35962	0.037	0.186	9.63229e-78
Cyp26b1	7.51865e-82	0.84915	0.139	0.009	1.01788e-77
Pfdn4	8.50361e-82	0.422647	0.137	0.009	1.15122e-77
Cavin1	8.57183e-82	0.505488	0.233	0.054	1.16045e-77
Hlx	9.91983e-82	0.4856	0.128	0.005	1.34295e-77
Tgtp2	1.01399e-81	0.486319	0.127	0.005	1.37274e-77
Ngef	1.06238e-81	-1.19307	0.013	0.142	1.43824e-77
4930599N23Rik	1.095e-81	0.466106	0.164	0.02	1.48241e-77
Cebpd	1.36423e-81	0.528376	0.126	0.005	1.84689e-77
Ucp2	1.42321e-81	0.367657	0.175	0.024	1.92675e-77
Rrp1	1.5191e-81	0.287223	0.24	0.056	2.05656e-77
Wdr1	1.56664e-81	0.320155	0.224	0.048	2.12092e-77
Timm17a	1.62256e-81	0.315358	0.221	0.047	2.19662e-77
Sox13	1.65915e-81	0.332646	0.235	0.054	2.24616e-77
Emd	1.81321e-81	0.420705	0.148	0.013	2.45472e-77
Ptprf	2.14806e-81	-1.13315	0.014	0.144	2.90805e-77
Snrpb2	2.21196e-81	0.408545	0.147	0.013	2.99456e-77
2610203C22Rik	3.76496e-81	0.473932	0.157	0.017	5.097e-77
Nmnat3	4.46251e-81	-1.27375	0.016	0.146	6.04134e-77
Lasp1	4.7436e-81	0.286218	0.271	0.073	6.42189e-77
Slfn3	5.91908e-81	0.503971	0.129	0.006	8.01324e-77
BC005624	6.33519e-81	0.318863	0.227	0.05	8.57658e-77
Atf4	7.22361e-81	0.296735	0.232	0.053	9.77932e-77
Arhgap32	7.93605e-81	-1.516	0.09	0.257	1.07438e-76
Khdrbs1	8.97154e-81	0.276184	0.314	0.097	1.21457e-76
Ppp1r18	9.48529e-81	0.426547	0.14	0.01	1.28412e-76
Prkaa2	1.0097e-80	-1.27475	0.03	0.173	1.36693e-76
Hsd3b2	1.00982e-80	-1.18627	0.01	0.134	1.3671e-76
Pdrg1	1.1037e-80	0.351573	0.186	0.03	1.49419e-76
Srcin1	1.12586e-80	-1.25353	0.019	0.153	1.5242e-76
Hint3	1.21014e-80	0.294976	0.239	0.056	1.63828e-76
Car8	1.22815e-80	0.53495	0.162	0.02	1.66267e-76
Klhl3	1.32642e-80	-1.38569	0.04	0.188	1.79571e-76
Dnajc6	1.90762e-80	-1.22653	0.009	0.132	2.58254e-76
Ptpn3	2.00695e-80	-1.37406	0.035	0.179	2.71701e-76
Naaladl2	2.58591e-80	-1.24251	0.028	0.17	3.50081e-76
Slc7a8	2.61004e-80	-1.19597	0.006	0.124	3.53347e-76
Actr10	2.75322e-80	0.267054	0.258	0.066	3.72731e-76
Plscr3	2.93632e-80	0.42819	0.139	0.01	3.97519e-76
Siah1a	2.99814e-80	0.36664	0.194	0.035	4.05888e-76
Gm11707	3.35375e-80	0.439279	0.115	0.001	4.54031e-76
Herc3	3.57405e-80	-1.4368	0.052	0.206	4.83855e-76
Slc39a10	3.87796e-80	0.403944	0.176	0.026	5.24999e-76
Cops7a	4.76402e-80	0.39584	0.158	0.018	6.44954e-76
Rdh16f2	4.96586e-80	-1.29598	0.012	0.136	6.72278e-76
Degs1	5.12527e-80	0.250131	0.249	0.062	6.93859e-76
Stat2	5.38507e-80	0.333228	0.225	0.05	7.2903e-76
Grip1	5.62274e-80	-1.15226	0.014	0.141	7.61206e-76
Usf1	5.8051e-80	0.366637	0.159	0.018	7.85894e-76
Rab8a	6.87742e-80	0.284484	0.182	0.029	9.31065e-76
Serpine2	7.04369e-80	0.475214	0.179	0.028	9.53575e-76
Fhl2	7.23918e-80	-1.30315	0.017	0.147	9.8004e-76
Snx17	8.11745e-80	0.267816	0.216	0.045	1.09894e-75
Slc16a10	8.67435e-80	-1.16448	0.011	0.135	1.17433e-75
Psmd2	9.38192e-80	0.349178	0.191	0.033	1.27012e-75
Slc26a4	1.07039e-79	-1.41125	0.022	0.158	1.44909e-75
Eif2ak2	1.11738e-79	0.451105	0.173	0.025	1.51271e-75
Dnajc10	1.27724e-79	0.345099	0.217	0.047	1.72912e-75
Rilpl1	1.39695e-79	0.390404	0.191	0.033	1.89119e-75
Defb1	1.43729e-79	-1.27373	0.026	0.164	1.94581e-75
Prrc2a	1.52551e-79	0.281026	0.248	0.062	2.06524e-75
Idnk	1.63454e-79	0.301619	0.225	0.05	2.21285e-75
Mir99ahg	1.64929e-79	-1.42585	0.276	0.431	2.23281e-75
Cnot6l	1.72922e-79	0.28098	0.29	0.085	2.34102e-75
Pam16	1.83475e-79	0.321948	0.202	0.039	2.48389e-75
Dpm2	1.84947e-79	0.356203	0.156	0.017	2.50381e-75
Spaar	1.88158e-79	0.460272	0.133	0.008	2.54728e-75
Stk39	2.35106e-79	-1.50863	0.098	0.265	3.18286e-75
Dtx3l	2.35825e-79	0.434957	0.162	0.02	3.1926e-75
Nsmce1	2.56914e-79	0.447661	0.141	0.012	3.4781e-75
Bcl6b	2.6276e-79	0.427796	0.161	0.02	3.55725e-75
Ppm1g	2.86372e-79	0.364134	0.194	0.035	3.8769e-75
Cbr1	3.11791e-79	0.393626	0.143	0.012	4.22103e-75
Rbm22	3.71598e-79	0.441638	0.172	0.025	5.0307e-75
Rpp25l	3.83622e-79	0.375932	0.146	0.014	5.19348e-75
Tmed3	4.80506e-79	0.36983	0.186	0.031	6.50509e-75
Idh3b	5.53023e-79	0.316963	0.221	0.048	7.48682e-75
Mgat5	6.51521e-79	-1.65002	0.148	0.315	8.82029e-75
Gm30382	7.42147e-79	0.647482	0.144	0.013	1.00472e-74
Cadm1	7.82663e-79	-1.25759	0.023	0.158	1.05957e-74
Gmfg	8.93602e-79	0.547662	0.123	0.005	1.20976e-74
Cenpb	9.44376e-79	0.343719	0.231	0.054	1.2785e-74
Sorbs3	1.14385e-78	0.347242	0.183	0.03	1.54855e-74
4833403J16Rik	1.28328e-78	0.461709	0.121	0.004	1.7373e-74
Tmprss2	1.31221e-78	-1.17282	0.013	0.138	1.77647e-74
Bmi1	1.5064e-78	0.405913	0.147	0.014	2.03936e-74
Dnah7b	1.62577e-78	-1.19528	0.017	0.146	2.20097e-74
Mxra8	2.05987e-78	0.425864	0.143	0.013	2.78866e-74
BC034090	2.2481e-78	-1.20924	0.014	0.139	3.04348e-74
Cmah	2.2796e-78	-1.38249	0.062	0.22	3.08612e-74
Copb1	2.51225e-78	0.351521	0.223	0.05	3.40109e-74
Rbm7	3.12158e-78	0.256761	0.229	0.053	4.226e-74
Commd6	3.16353e-78	0.377445	0.165	0.022	4.28279e-74
Cacnb2	3.86568e-78	-1.15607	0.017	0.146	5.23336e-74
Vwa1	4.75447e-78	0.440161	0.148	0.015	6.4366e-74
Gm12216	4.85813e-78	0.39674	0.227	0.053	6.57693e-74
Pcif1	5.07213e-78	0.375788	0.195	0.037	6.86665e-74
Adra1a	5.48502e-78	-1.13848	0.008	0.126	7.42562e-74
Usp1	5.78117e-78	0.394303	0.175	0.027	7.82655e-74
Mcee	6.36687e-78	0.422274	0.156	0.019	8.61947e-74
Galnt15	7.06736e-78	0.459374	0.136	0.01	9.56779e-74
Med4	8.23295e-78	0.406894	0.137	0.011	1.11458e-73
Kbtbd2	8.68504e-78	0.350098	0.19	0.034	1.17578e-73
Copb2	8.89913e-78	0.378881	0.189	0.034	1.20476e-73
Klhl4	1.35873e-77	0.481545	0.121	0.005	1.83945e-73
Pet100	1.57104e-77	0.30391	0.236	0.057	2.12687e-73
Ndufv2	2.94627e-77	0.257838	0.299	0.092	3.98867e-73
Wars	3.17708e-77	0.356713	0.189	0.034	4.30113e-73
Cabcoco1	3.33016e-77	-1.10445	0.011	0.132	4.50838e-73
Ttc7	4.13393e-77	-1.27813	0.032	0.173	5.59651e-73
Angel2	4.73936e-77	0.342999	0.175	0.028	6.41615e-73
Hist1h1c	5.52941e-77	0.426388	0.168	0.025	7.48571e-73
Rnps1	5.70563e-77	0.328907	0.203	0.042	7.72428e-73
Ddx21	5.8957e-77	0.434854	0.223	0.052	7.9816e-73
Aprt	7.20342e-77	0.34195	0.21	0.045	9.75199e-73
Syap1	7.4342e-77	0.331268	0.202	0.041	1.00644e-72
St3gal2	1.00506e-76	0.376889	0.16	0.021	1.36065e-72
Plekhg1	1.1133e-76	0.251695	0.422	0.166	1.50718e-72
Timm17b	1.16982e-76	0.366106	0.142	0.013	1.58371e-72
Hadhb	1.36011e-76	0.34063	0.188	0.034	1.84132e-72
Pip4k2a	1.52523e-76	0.302846	0.333	0.113	2.06486e-72
Hif1a	1.73941e-76	0.29536	0.268	0.076	2.35481e-72
Ctdnep1	2.08624e-76	0.334857	0.17	0.026	2.82436e-72
Zbp1	2.5234e-76	0.490127	0.124	0.006	3.41618e-72
Sdhaf4	2.62933e-76	0.429785	0.135	0.011	3.55958e-72
Pold4	2.65854e-76	0.41712	0.14	0.013	3.59913e-72
Nosip	3.66235e-76	0.340348	0.174	0.028	4.95808e-72
Rftn1	3.73253e-76	0.309515	0.236	0.059	5.0531e-72
Pa2g4	3.83878e-76	0.310637	0.211	0.046	5.19694e-72
Mea1	4.17383e-76	0.39245	0.14	0.013	5.65053e-72
Hipk1	5.17383e-76	0.31528	0.255	0.07	7.00433e-72
Anxa1	5.53207e-76	0.463122	0.144	0.015	7.48932e-72
Hoxb5	6.15016e-76	0.349478	0.203	0.043	8.32609e-72
Gria3	6.39622e-76	-1.24544	0.022	0.154	8.65921e-72
Med19	8.85529e-76	0.387131	0.147	0.016	1.19883e-71
Tlr4	9.34124e-76	0.416094	0.139	0.013	1.26462e-71
Enho	9.56168e-76	0.388406	0.121	0.005	1.29446e-71
Ppp1r14b	1.11518e-75	0.387044	0.165	0.024	1.50973e-71
Brd9	1.14136e-75	0.276421	0.272	0.079	1.54517e-71
Fkbp7	1.19132e-75	0.368314	0.13	0.009	1.61281e-71
Fam184a	1.2073e-75	-1.16764	0.01	0.128	1.63444e-71
Glrx5	1.24104e-75	0.353796	0.167	0.025	1.68012e-71
Hmgn2	1.24863e-75	0.426626	0.118	0.004	1.6904e-71
Gm9917	1.46152e-75	0.385627	0.138	0.012	1.97861e-71
Ccser1	1.62322e-75	-1.5013	0.087	0.247	2.19752e-71
Tspyl1	2.06019e-75	0.397991	0.13	0.009	2.78909e-71
Ypel5	2.60597e-75	0.274752	0.205	0.044	3.52796e-71
Depp1	2.89659e-75	0.638548	0.115	0.004	3.9214e-71
Sertad2	3.01578e-75	0.250166	0.283	0.085	4.08276e-71
Zdhhc18	3.43865e-75	0.32701	0.215	0.049	4.65525e-71
Rdh16	3.88845e-75	-1.16799	0.014	0.135	5.26418e-71
Bccip	4.04426e-75	0.402936	0.144	0.016	5.47512e-71
Slu7	4.99539e-75	0.346359	0.175	0.029	6.76276e-71
Slc22a2	5.22687e-75	-1.02573	0.006	0.118	7.07614e-71
Agxt2	7.68429e-75	-1.13026	0.011	0.127	1.0403e-70
Ddah1	8.11607e-75	-1.46294	0.078	0.234	1.09875e-70
Zfp326	8.71534e-75	0.349381	0.217	0.051	1.17988e-70
Usf2	9.05022e-75	0.344628	0.204	0.044	1.22522e-70
Map1b	9.1913e-75	0.425716	0.175	0.029	1.24432e-70
Phax	9.371e-75	0.362672	0.184	0.034	1.26865e-70
Emc6	1.00957e-74	0.33566	0.151	0.018	1.36675e-70
Atp8a2	1.02117e-74	0.444788	0.141	0.014	1.38246e-70
Oas1a	1.11634e-74	0.450741	0.119	0.005	1.5113e-70
Arl4d	1.38589e-74	0.380602	0.129	0.009	1.87622e-70
Tmem47	1.56698e-74	0.398218	0.127	0.008	2.12137e-70
Spry1	2.27668e-74	0.422215	0.134	0.011	3.08216e-70
Sybu	2.43892e-74	0.476666	0.154	0.02	3.30181e-70
Sde2	2.47634e-74	0.373453	0.149	0.017	3.35247e-70
Ush1c	2.59967e-74	-1.1493	0.012	0.129	3.51943e-70
St8sia4	2.65529e-74	0.53966	0.153	0.02	3.59474e-70
2410004B18Rik	2.73558e-74	0.393913	0.134	0.011	3.70343e-70
Clstn1	2.98186e-74	0.29472	0.23	0.057	4.03684e-70
Stxbp6	3.35389e-74	-1.10522	0.017	0.141	4.54049e-70
Tiprl	3.74555e-74	0.34176	0.187	0.036	5.07072e-70
Gle1	4.0212e-74	0.276449	0.195	0.04	5.4439e-70
Glp2r	4.05012e-74	0.420662	0.107	0.001	5.48305e-70
Uqcrfs1	4.17429e-74	0.373588	0.167	0.026	5.65115e-70
Frrs1	4.53876e-74	-1.22024	0.027	0.159	6.14457e-70
Creg1	4.54771e-74	0.366793	0.156	0.021	6.15669e-70
Sdc4	4.81567e-74	-1.21091	0.035	0.173	6.51945e-70
Pck1	5.42434e-74	-1.06322	0.016	0.138	7.34348e-70
Gm4070	5.79355e-74	0.395489	0.167	0.026	7.84331e-70
Dnttip2	6.36544e-74	0.40674	0.156	0.021	8.61753e-70
Ndufaf3	6.66214e-74	0.391668	0.133	0.011	9.01921e-70
Arhgef2	7.58445e-74	0.260209	0.263	0.075	1.02678e-69
Hexa	1.04686e-73	0.251014	0.236	0.061	1.41723e-69
Arsb	1.07439e-73	-1.45989	0.078	0.233	1.4545e-69
Tceal8	1.22721e-73	0.398702	0.124	0.008	1.6614e-69
Slc25a24	1.35501e-73	0.419981	0.119	0.006	1.83442e-69
Mettl9	1.36297e-73	0.331097	0.216	0.051	1.84519e-69
Taf11	1.54291e-73	0.337662	0.155	0.021	2.0888e-69
Kif26a	1.55224e-73	0.446894	0.132	0.011	2.10142e-69
Tbcc	1.56178e-73	0.387059	0.117	0.005	2.11434e-69
Ada	1.58553e-73	0.425368	0.11	0.002	2.14649e-69
Plekhg3	1.74077e-73	-1.22685	0.023	0.15	2.35666e-69
Phactr1	1.97411e-73	-1.60633	0.175	0.335	2.67255e-69
Ldhd	2.30247e-73	-1.12003	0.019	0.143	3.11709e-69
Bmpr1a	2.35485e-73	-1.05836	0.017	0.14	3.188e-69
Sestd1	2.45794e-73	-1.40391	0.072	0.225	3.32756e-69
Tmem126a	3.32317e-73	0.344861	0.166	0.026	4.49891e-69
Inpp1	3.44225e-73	0.411197	0.163	0.025	4.66012e-69
Zcchc17	3.45063e-73	0.318201	0.205	0.045	4.67147e-69
Bbip1	3.55704e-73	0.374979	0.18	0.033	4.81553e-69
Tor3a	3.58588e-73	0.365836	0.141	0.015	4.85456e-69
Slc16a12	3.95304e-73	-1.27126	0.025	0.154	5.35162e-69
Spryd7	4.51573e-73	0.454207	0.138	0.014	6.11339e-69
Atg101	4.59406e-73	0.35386	0.171	0.029	6.21943e-69
Slc35f3	4.76525e-73	-1.08502	0.006	0.114	6.45119e-69
Gm17276	4.83711e-73	-1.04988	0.009	0.122	6.54847e-69
Gm37245	5.33017e-73	-1.13582	0.011	0.126	7.21598e-69
Osgep	6.19291e-73	0.394461	0.148	0.018	8.38397e-69
Mfsd5	6.26502e-73	0.393276	0.129	0.01	8.48158e-69
Sox5	7.72602e-73	-1.26203	0.079	0.237	1.04595e-68
Rela	7.75103e-73	0.318595	0.17	0.028	1.04933e-68
Rora	8.03834e-73	-1.33254	0.428	0.514	1.08823e-68
Ids	8.37004e-73	0.363512	0.152	0.02	1.13314e-68
Gnb4	9.4758e-73	0.410266	0.151	0.02	1.28283e-68
Acp1	1.15097e-72	0.389404	0.145	0.017	1.55818e-68
Mylk	1.37005e-72	-1.5314	0.191	0.347	1.85478e-68
Mrpl9	1.40321e-72	0.399221	0.142	0.016	1.89966e-68
Gm15738	1.50563e-72	0.427754	0.112	0.004	2.03832e-68
Tfpi	1.83494e-72	0.40917	0.131	0.011	2.48415e-68
Cdkn2d	1.87133e-72	0.406931	0.114	0.005	2.53341e-68
Jpt1	2.12849e-72	0.398795	0.156	0.022	2.88155e-68
Zfp618	2.34405e-72	-1.19867	0.031	0.162	3.17337e-68
Nsmce3	2.64414e-72	0.410022	0.11	0.003	3.57964e-68
Armc1	2.70689e-72	0.296198	0.191	0.039	3.66458e-68
Chrna4	2.96121e-72	-1.23663	0.025	0.152	4.00889e-68
Med29	3.65612e-72	0.30656	0.151	0.02	4.94965e-68
Fto	3.70131e-72	-1.63913	0.277	0.407	5.01083e-68
Sec11c	3.79486e-72	0.357545	0.167	0.027	5.13748e-68
Stxbp2	4.69882e-72	-1.33776	0.03	0.16	6.36126e-68
Tdrp	4.77295e-72	0.330895	0.145	0.017	6.46162e-68
Acadl	5.01661e-72	0.282527	0.232	0.06	6.79149e-68
Spin1	5.32444e-72	0.296208	0.209	0.048	7.20822e-68
Mrpl15	5.52153e-72	0.295342	0.183	0.035	7.47505e-68
Ier3	6.11547e-72	0.392234	0.156	0.022	8.27912e-68
Pim1	7.30109e-72	0.432585	0.15	0.02	9.88422e-68
Gm26532	7.81751e-72	0.355803	0.145	0.017	1.05833e-67
Ocel1	8.71615e-72	0.352112	0.137	0.014	1.17999e-67
Acox2	9.5013e-72	-1.12519	0.008	0.118	1.28629e-67
Elovl1	1.14607e-71	0.269991	0.213	0.05	1.55154e-67
Slc39a1	1.19669e-71	0.349075	0.145	0.017	1.62008e-67
Spry4	1.19778e-71	0.409443	0.124	0.009	1.62155e-67
Sf3b4	1.28245e-71	0.395932	0.122	0.008	1.73617e-67
Mgst1	1.64456e-71	0.505518	0.13	0.012	2.22641e-67
Prr13	1.68179e-71	0.302929	0.18	0.034	2.2768e-67
Sra1	1.8179e-71	0.303912	0.154	0.022	2.46107e-67
Mphosph8	1.84221e-71	0.338362	0.284	0.091	2.49398e-67
D16Ertd472e	1.89293e-71	0.429887	0.121	0.008	2.56266e-67
Cnp	1.93764e-71	0.387924	0.118	0.007	2.62318e-67
Mtss2	2.01272e-71	0.425422	0.128	0.011	2.72482e-67
Mrps17	2.08785e-71	0.303354	0.172	0.03	2.82654e-67
Gnai3	2.24711e-71	0.274678	0.272	0.083	3.04213e-67
Ckb	2.3909e-71	0.302282	0.252	0.072	3.2368e-67
Mindy2	2.92907e-71	0.250901	0.319	0.109	3.96537e-67
Slc16a7	3.22315e-71	-1.13548	0.017	0.136	4.3635e-67
Lxn	3.40428e-71	0.42354	0.107	0.003	4.60871e-67
Ing1	3.83659e-71	0.418145	0.153	0.022	5.19398e-67
Tbc1d2b	3.85726e-71	0.347038	0.163	0.026	5.22195e-67
BC035947	4.96183e-71	-1.16506	0.015	0.133	6.71733e-67
Casp7	6.48895e-71	0.347413	0.17	0.029	8.78474e-67
Elmo1	6.61825e-71	0.27942	0.324	0.114	8.95978e-67
Slc31a2	7.70821e-71	0.392488	0.14	0.016	1.04354e-66
Anp32e	1.12354e-70	0.364381	0.157	0.024	1.52105e-66
Cdcp1	1.83481e-70	-1.03144	0.006	0.111	2.48396e-66
Bphl	1.84953e-70	-1.37571	0.047	0.185	2.5039e-66
Socs5	2.14862e-70	0.289886	0.209	0.049	2.9088e-66
Gzmk	2.14894e-70	0.620665	0.102	0.001	2.90924e-66
9530026P05Rik	2.2586e-70	0.293806	0.562	0.268	3.05769e-66
Gucy1a2	2.27718e-70	-1.12885	0.014	0.129	3.08285e-66
Atg12	2.36382e-70	0.389327	0.176	0.033	3.20014e-66
Txndc12	2.52996e-70	0.326065	0.154	0.023	3.42506e-66
Efcab14	3.7708e-70	0.264577	0.236	0.064	5.10491e-66
Ate1	3.78184e-70	0.363599	0.182	0.036	5.11985e-66
Spint2	4.05661e-70	-1.12521	0.017	0.134	5.49184e-66
Gtpbp2	4.05985e-70	0.326202	0.18	0.035	5.49623e-66
Ngdn	4.23049e-70	0.356001	0.155	0.023	5.72723e-66
Dhtkd1	4.29807e-70	-1.08516	0.011	0.122	5.81873e-66
4930470G03Rik	4.39046e-70	0.379232	0.11	0.004	5.9438e-66
Adss	4.41162e-70	0.341233	0.184	0.038	5.97245e-66
Mrpl30	5.66448e-70	0.307494	0.194	0.042	7.66857e-66
1700123O20Rik	6.96804e-70	0.366556	0.131	0.013	9.43333e-66
Gpbp1	7.55914e-70	0.252125	0.278	0.087	1.02336e-65
Cactin	9.32389e-70	0.363172	0.126	0.011	1.26227e-65
Glt1d1	9.50063e-70	-1.09263	0.013	0.126	1.2862e-65
B3galt5	1.27992e-69	-0.971968	0.008	0.115	1.73275e-65
Map3k5	1.41907e-69	-1.60024	0.24	0.378	1.92113e-65
Slc5a8	1.60894e-69	-1.08343	0.014	0.128	2.17819e-65
Gm31763	1.80303e-69	0.389038	0.108	0.004	2.44094e-65
Csnk2a2	1.89461e-69	0.254775	0.216	0.054	2.56493e-65
Mid1ip1	2.05187e-69	0.397624	0.118	0.008	2.77783e-65
Rbms1	2.43845e-69	0.375288	0.784	0.447	3.30118e-65
Spcs3	2.98829e-69	0.362694	0.159	0.026	4.04554e-65
Cpeb3	3.15528e-69	-1.43911	0.115	0.269	4.27161e-65
Coa6	3.23288e-69	0.396153	0.121	0.009	4.37668e-65
Maf1	3.36388e-69	0.286003	0.183	0.037	4.55402e-65
Npnt	3.65013e-69	-1.2457	0.056	0.199	4.94154e-65
Rxylt1	3.95318e-69	0.384315	0.157	0.025	5.35182e-65
Lnx2	4.16452e-69	0.275216	0.242	0.068	5.63793e-65
Aldh4a1	4.97978e-69	-1.28694	0.042	0.175	6.74162e-65
Mansc1	5.33194e-69	0.350402	0.109	0.004	7.21838e-65
Med30	5.74379e-69	0.388377	0.122	0.01	7.77594e-65
Eif1ad	5.77796e-69	0.339751	0.137	0.016	7.82221e-65
Gosr2	5.8543e-69	0.332143	0.148	0.02	7.92555e-65
Ctnna2	7.03291e-69	-1.08882	0.011	0.121	9.52115e-65
Tle4	9.08881e-69	0.326081	0.264	0.081	1.23044e-64
Sgsm2	9.19649e-69	-1.26759	0.033	0.162	1.24502e-64
Cryzl2	9.86659e-69	-1.34563	0.047	0.182	1.33574e-64
Wdr61	1.17005e-68	0.296324	0.172	0.032	1.58402e-64
Gm39033	1.27999e-68	-1.07887	0.011	0.121	1.73285e-64
Upf3a	1.34729e-68	0.369147	0.145	0.019	1.82396e-64
Commd8	1.35692e-68	0.319103	0.152	0.023	1.837e-64
Gm31718	1.40548e-68	-1.24141	0.012	0.123	1.90274e-64
Ly96	1.50077e-68	0.357631	0.136	0.016	2.03174e-64
Ciao1	1.68028e-68	0.342197	0.121	0.009	2.27476e-64
Impad1	1.81149e-68	0.328277	0.177	0.035	2.45239e-64
Ccdc71l	1.9118e-68	0.383186	0.112	0.006	2.58819e-64
Pop7	1.99135e-68	0.366828	0.105	0.003	2.69589e-64
Lage3	2.08085e-68	0.284948	0.152	0.023	2.81705e-64
Slc14a2	2.30103e-68	-1.20941	0.014	0.126	3.11514e-64
Acy3	2.31296e-68	-1.26203	0.045	0.179	3.13129e-64
Sorl1	3.95753e-68	-0.96621	0.011	0.119	5.35771e-64
Msi2	3.97898e-68	-1.29731	0.508	0.541	5.38674e-64
Gm29266	4.68417e-68	-1.08483	0.014	0.126	6.34143e-64
Wbp11	4.72035e-68	0.279758	0.213	0.053	6.39041e-64
Snai2	4.75627e-68	0.409111	0.118	0.008	6.43904e-64
Pofut2	5.06194e-68	0.401176	0.127	0.012	6.85285e-64
Smad5	5.82004e-68	0.31393	0.197	0.045	7.87917e-64
Tnfsf13	6.28565e-68	0.35824	0.11	0.005	8.50951e-64
Rbbp7	6.37017e-68	0.288224	0.178	0.036	8.62393e-64
U2af2	7.62528e-68	0.282318	0.205	0.049	1.03231e-63
Msantd4	7.97146e-68	0.383856	0.142	0.019	1.07918e-63
Gm35281	8.44337e-68	-1.08447	0.008	0.112	1.14306e-63
Bloc1s4	9.1568e-68	0.349927	0.105	0.004	1.23965e-63
Trappc5	9.18228e-68	0.289385	0.158	0.026	1.2431e-63
Frmd4a	9.23136e-68	0.279553	0.226	0.061	1.24974e-63
Acsm1	9.6394e-68	-1.05712	0.01	0.117	1.30498e-63
Frmpd4	1.02467e-67	-1.14168	0.018	0.134	1.38719e-63
Tnfrsf22	1.10483e-67	0.396658	0.11	0.005	1.49572e-63
Gm10732	1.10886e-67	-1.05078	0.01	0.116	1.50117e-63
Agbl4	1.26805e-67	-1.11287	0.012	0.122	1.71669e-63
Ick	1.30018e-67	0.252591	0.183	0.038	1.76018e-63
Reps2	1.3255e-67	-1.12293	0.018	0.132	1.79446e-63
Gm49767	1.40089e-67	0.438473	0.101	0.002	1.89653e-63
Dnajb1	1.4633e-67	0.346633	0.152	0.024	1.98102e-63
Rsl24d1	1.59386e-67	0.345585	0.123	0.011	2.15777e-63
Gm31641	1.753e-67	-1.05622	0.009	0.115	2.37322e-63
Trip10	2.03224e-67	0.313174	0.145	0.02	2.75125e-63
Rbp1	2.14236e-67	0.566256	0.146	0.021	2.90032e-63
Gadd45g	2.17328e-67	0.458999	0.166	0.03	2.94219e-63
Macrod1	2.6038e-67	-1.26238	0.037	0.165	3.52502e-63
Ppfibp2	2.67708e-67	-0.972147	0.008	0.112	3.62424e-63
Hsd3b3	2.72149e-67	-0.924128	0.007	0.11	3.68436e-63
Tcea3	4.14463e-67	-1.03595	0.008	0.112	5.611e-63
Ckap4	4.16166e-67	0.32779	0.131	0.014	5.63405e-63
Itgb1bp1	4.94037e-67	0.309367	0.132	0.015	6.68827e-63
Tmx1	5.46894e-67	0.292847	0.162	0.029	7.40385e-63
Kcnc3	5.70838e-67	-1.04097	0.006	0.108	7.728e-63
Rab31	6.17762e-67	0.295939	0.189	0.042	8.36327e-63
Cysltr2	6.25534e-67	0.381509	0.11	0.006	8.46848e-63
Agtr1a	6.82384e-67	-0.965469	0.004	0.101	9.23812e-63
Elovl7	7.48587e-67	-1.05975	0.012	0.12	1.01344e-62
Taf9	9.65369e-67	0.372539	0.101	0.003	1.30692e-62
Ciao2a	1.03027e-66	0.362052	0.13	0.014	1.39478e-62
Mrps36	1.12771e-66	0.333861	0.151	0.024	1.52669e-62
Necap2	1.17711e-66	0.346289	0.155	0.026	1.59357e-62
Rcn1	1.23274e-66	0.382438	0.124	0.012	1.66888e-62
Socs2	1.43219e-66	0.414637	0.151	0.024	1.9389e-62
1110059G10Rik	1.561e-66	0.35334	0.116	0.008	2.11329e-62
Copz2	1.58998e-66	0.334051	0.155	0.026	2.15252e-62
2023-09-04	1.62855e-66	0.341974	0.185	0.04	2.20473e-62
Lrmda	1.68249e-66	-1.20902	0.403	0.505	2.27775e-62
Colgalt1	1.70602e-66	0.297068	0.174	0.035	2.30962e-62
Arhgef10	1.70757e-66	0.272936	0.187	0.042	2.31171e-62
Slc22a4	2.17223e-66	-1.03675	0.012	0.119	2.94076e-62
Rab13	2.61566e-66	0.388179	0.12	0.01	3.54108e-62
Twistnb	2.67306e-66	0.362941	0.15	0.024	3.61878e-62
Npas2	2.70374e-66	-1.03101	0.016	0.128	3.66032e-62
Zfp422	2.80046e-66	0.373128	0.105	0.004	3.79126e-62
Arl6ip4	2.92195e-66	0.269366	0.175	0.035	3.95574e-62
Aspg	3.25472e-66	-1.11434	0.019	0.133	4.40624e-62
Psmd10	3.39384e-66	0.401818	0.116	0.009	4.59458e-62
Chml	3.53822e-66	0.386596	0.111	0.007	4.79005e-62
Actl6a	3.80577e-66	0.288354	0.163	0.03	5.15225e-62
Ankrd50	4.32423e-66	0.326649	0.131	0.015	5.85415e-62
Sh3gl2	4.47371e-66	-1.04068	0.012	0.119	6.0565e-62
Chmp1b	4.84914e-66	0.376959	0.107	0.005	6.56477e-62
Flot1	5.15058e-66	0.28484	0.151	0.024	6.97286e-62
Git1	5.30309e-66	0.253051	0.18	0.038	7.17932e-62
Snhg6	6.44411e-66	0.38739	0.107	0.005	8.72404e-62
Mrpl54	6.58122e-66	0.258269	0.186	0.041	8.90965e-62
Lyar	6.7629e-66	0.373036	0.138	0.018	9.15562e-62
Nfyb	7.74301e-66	0.365631	0.134	0.016	1.04825e-61
Srrm2	7.77572e-66	-1.23267	0.636	0.587	1.05268e-61
Ildr2	1.1208e-65	-1.00561	0.009	0.113	1.51734e-61
Trim34a	1.3233e-65	0.391461	0.124	0.012	1.79149e-61
Nipsnap3b	1.4021e-65	0.347423	0.107	0.005	1.89816e-61
Mrpl21	1.40961e-65	0.294496	0.168	0.033	1.90833e-61
Dglucy	1.50416e-65	-1.24561	0.036	0.162	2.03633e-61
Rbm17	1.51404e-65	0.327556	0.152	0.025	2.04971e-61
Hist1h1e	1.53692e-65	0.338023	0.132	0.016	2.08068e-61
Steap2	1.64327e-65	-1.09816	0.015	0.125	2.22465e-61
Imp4	1.75468e-65	0.308487	0.133	0.016	2.37548e-61
Mettl23	2.06652e-65	0.32108	0.14	0.019	2.79765e-61
Exosc3	2.18222e-65	0.364202	0.111	0.007	2.95428e-61
Fdps	2.22403e-65	0.359096	0.134	0.016	3.01089e-61
Gltp	2.68314e-65	0.381708	0.118	0.01	3.63243e-61
Sh3d21	2.72528e-65	0.302726	0.15	0.024	3.68949e-61
Agap1	3.11706e-65	-1.55338	0.228	0.364	4.21988e-61
Gm20663	3.25833e-65	0.421429	0.102	0.004	4.41112e-61
Ppp1r9b	3.9523e-65	0.288536	0.193	0.046	5.35062e-61
Mrpl55	4.35399e-65	0.326892	0.12	0.011	5.89443e-61
Il34	4.38169e-65	-1.03302	0.015	0.125	5.93193e-61
Trp53	4.43603e-65	0.314703	0.161	0.03	6.0055e-61
Tmcc2	4.68379e-65	0.307851	0.138	0.019	6.34092e-61
A130014A01Rik	4.75517e-65	0.332146	0.109	0.006	6.43755e-61
Stxbp1	4.96273e-65	0.270737	0.172	0.034	6.71855e-61
4930503L19Rik	5.88355e-65	0.348792	0.124	0.013	7.96515e-61
Rab4b	6.1594e-65	0.274776	0.164	0.031	8.3386e-61
Pdzd8	6.87532e-65	0.269277	0.197	0.048	9.30781e-61
Dda1	8.34147e-65	0.375988	0.131	0.016	1.12927e-60
Chchd10	8.57334e-65	0.687504	0.243	0.077	1.16066e-60
Glod4	8.80522e-65	0.304435	0.136	0.018	1.19205e-60
Rab35	8.98462e-65	0.330586	0.14	0.02	1.21634e-60
Vav3	1.09385e-64	0.29014	0.283	0.097	1.48085e-60
Trp53i11	1.11483e-64	0.519856	0.131	0.016	1.50925e-60
Pi16	1.31533e-64	0.807216	0.246	0.081	1.78069e-60
Nfu1	1.43773e-64	0.291031	0.155	0.027	1.9464e-60
Pipox	1.55028e-64	-1.04709	0.014	0.121	2.09877e-60
Alg14	1.76699e-64	0.293657	0.17	0.034	2.39215e-60
Sgk2	1.80283e-64	-1.06864	0.01	0.112	2.44067e-60
Isca2	2.11838e-64	0.322381	0.113	0.009	2.86786e-60
Adhfe1	2.21132e-64	-1.23056	0.041	0.168	2.99369e-60
Uba7	2.25445e-64	0.285517	0.165	0.032	3.05207e-60
Nes	2.90547e-64	0.33334	0.195	0.048	3.93342e-60
Prkar2a	3.31462e-64	0.289073	0.172	0.036	4.48733e-60
Spsb4	3.4255e-64	-1.07124	0.011	0.113	4.63744e-60
Pycr2	4.11639e-64	0.264232	0.108	0.007	5.57277e-60
Tmem159	4.48049e-64	0.295225	0.121	0.012	6.06568e-60
Timeless	5.07773e-64	0.361856	0.103	0.005	6.87423e-60
Triap1	8.42623e-64	0.318513	0.118	0.011	1.14074e-59
Pmepa1	9.89012e-64	0.29031	0.29	0.102	1.33892e-59
Snapin	1.15681e-63	0.375016	0.102	0.005	1.56609e-59
Sema5a	1.38656e-63	-1.02013	0.081	0.232	1.87713e-59
Pdzd11	1.41686e-63	0.350845	0.107	0.007	1.91814e-59
Sf3a3	1.58389e-63	0.326261	0.166	0.033	2.14427e-59
Bcl6	1.64164e-63	-1.24817	0.033	0.153	2.22245e-59
Pik3c2b	1.66791e-63	0.331259	0.147	0.024	2.25801e-59
Ppp1r35	1.81446e-63	0.37711	0.111	0.008	2.45642e-59
Arsa	1.91364e-63	0.342954	0.1	0.004	2.59069e-59
Ces1e	1.91901e-63	-1.06365	0.01	0.111	2.59796e-59
Fam162a	2.07373e-63	0.29632	0.176	0.038	2.80742e-59
Cdc40	2.11206e-63	0.25868	0.192	0.047	2.85931e-59
Csmd1	2.27773e-63	-1.16727	0.016	0.123	3.08359e-59
Igbp1	3.88881e-63	0.291258	0.143	0.022	5.26467e-59
Ezr	4.10702e-63	-1.33382	0.063	0.198	5.56009e-59
Nkap	4.18118e-63	0.322649	0.165	0.033	5.66049e-59
Prss8	7.15492e-63	-1.07389	0.015	0.121	9.68633e-59
Pagr1a	8.19643e-63	0.313877	0.146	0.024	1.10963e-58
Gm26510	8.33812e-63	0.353166	0.118	0.012	1.12881e-58
Rab5a	1.03111e-62	0.283414	0.176	0.039	1.39591e-58
Tesk2	1.2588e-62	-1.15906	0.027	0.143	1.70416e-58
Tmem8	1.67443e-62	-1.01835	0.01	0.109	2.26684e-58
Pqbp1	1.69286e-62	0.350447	0.124	0.014	2.29179e-58
Fam107b	1.94704e-62	-1.37584	0.061	0.193	2.63591e-58
Gm15638	1.95988e-62	-0.96677	0.009	0.108	2.65329e-58
Ufm1	2.30851e-62	0.34179	0.149	0.026	3.12527e-58
Cyp2e1	2.76966e-62	-0.984747	0.007	0.104	3.74957e-58
Als2cl	2.80294e-62	0.319067	0.152	0.027	3.79461e-58
Ppp2r3a	2.83721e-62	-1.42476	0.189	0.331	3.84101e-58
Rnf144b	2.92425e-62	0.351341	0.118	0.012	3.95885e-58
D630023F18Rik	2.98509e-62	-1.01714	0.009	0.108	4.04121e-58
Dkk2	3.54599e-62	0.923301	0.361	0.163	4.80056e-58
Tmem25	3.62156e-62	-1.09192	0.017	0.124	4.90287e-58
Ccdc127	3.78416e-62	0.314907	0.147	0.025	5.12299e-58
Lratd2	5.02041e-62	0.337815	0.13	0.017	6.79664e-58
U2af1l4	5.15048e-62	0.286026	0.135	0.019	6.97272e-58
Prkca	5.24338e-62	-1.35158	0.108	0.253	7.09849e-58
Isoc2a	6.09186e-62	-1.0156	0.022	0.134	8.24716e-58
Mrps26	6.13353e-62	0.265799	0.142	0.023	8.30357e-58
Acbd3	6.43854e-62	0.277213	0.216	0.061	8.7165e-58
Fbxo6	6.78257e-62	0.328494	0.103	0.006	9.18224e-58
Kansl1l	6.85656e-62	-1.46845	0.203	0.341	9.28241e-58
Tor1a	7.36745e-62	0.308723	0.116	0.011	9.97405e-58
Commd2	8.89906e-62	0.322037	0.119	0.013	1.20475e-57
Inmt	1.15495e-61	-1.03443	0.017	0.123	1.56357e-57
Ak4	1.22528e-61	-0.949744	0.011	0.11	1.65878e-57
Trio	1.38478e-61	-1.5381	0.31	0.415	1.87471e-57
Mlx	1.61438e-61	0.290561	0.12	0.013	2.18554e-57
Dohh	1.65816e-61	0.274418	0.131	0.018	2.24482e-57
Cfh	2.17033e-61	-1.10547	0.028	0.145	2.9382e-57
Gm32569	2.23505e-61	-0.947321	0.008	0.105	3.02581e-57
Ddx54	2.77656e-61	0.313283	0.149	0.026	3.75891e-57
Hook2	3.08777e-61	-1.11045	0.018	0.125	4.18023e-57
Znrf3	3.11926e-61	-1.19412	0.037	0.157	4.22286e-57
Zdhhc1	3.23505e-61	-1.50082	0.131	0.274	4.37961e-57
Parp9	3.49587e-61	0.262483	0.172	0.038	4.73272e-57
Prrg1	3.65694e-61	0.31666	0.157	0.031	4.95076e-57
Zfp637	4.95921e-61	0.309499	0.115	0.011	6.71378e-57
0610009B22Rik	5.05852e-61	0.326045	0.102	0.006	6.84822e-57
Stard4	5.16623e-61	0.285595	0.156	0.03	6.99405e-57
Mgat3	5.53024e-61	-0.957283	0.007	0.102	7.48685e-57
Dctn1	6.1166e-61	0.27001	0.176	0.04	8.28065e-57
Taf7	6.18808e-61	0.29883	0.123	0.015	8.37742e-57
Bmpr1b	6.44315e-61	-0.963053	0.013	0.114	8.72274e-57
4930453N24Rik	7.28633e-61	0.311233	0.13	0.018	9.86424e-57
Nr6a1	7.73755e-61	-1.35476	0.09	0.23	1.04751e-56
Rpl9-ps6	1.04306e-60	0.337401	0.118	0.013	1.4121e-56
Spata17	1.19649e-60	-0.983003	0.01	0.107	1.61981e-56
Trpm6	1.53171e-60	-1.01467	0.014	0.117	2.07362e-56
Commd4	1.82911e-60	0.306589	0.129	0.018	2.47625e-56
Selenbp1	1.90831e-60	-1.32705	0.083	0.219	2.58347e-56
Siva1	1.91183e-60	0.327016	0.102	0.006	2.58823e-56
Ppp1r15b	2.27568e-60	0.318609	0.13	0.018	3.08081e-56
Echdc2	2.29373e-60	-1.07538	0.015	0.118	3.10525e-56
Psmd5	2.31639e-60	0.268028	0.144	0.024	3.13593e-56
Gnpda2	2.38443e-60	0.339387	0.112	0.011	3.22804e-56
Mrpl41	2.76056e-60	0.272728	0.121	0.014	3.73724e-56
Cspp1	3.62534e-60	-1.45819	0.184	0.322	4.90798e-56
Arap2	3.72106e-60	0.251727	0.334	0.132	5.03757e-56
Bloc1s6	4.83161e-60	0.377592	0.116	0.013	6.54103e-56
Cux1	5.87101e-60	-1.50539	0.37	0.449	7.94817e-56
Ipcef1	7.78623e-60	-0.890942	0.008	0.103	1.0541e-55
Sdhaf1	8.18854e-60	0.269011	0.121	0.015	1.10856e-55
Wt1	9.6631e-60	-0.921894	0.011	0.108	1.30819e-55
Fcf1	1.02835e-59	0.262484	0.156	0.031	1.39218e-55
Pear1	1.05996e-59	0.289852	0.159	0.033	1.43498e-55
Pepd	1.06731e-59	-1.35257	0.079	0.213	1.44492e-55
2310011J03Rik	1.13945e-59	0.270683	0.135	0.021	1.54259e-55
Tmf1	1.15484e-59	0.260132	0.215	0.063	1.56342e-55
Slc25a10	1.18983e-59	-1.24447	0.045	0.167	1.61079e-55
Stap2	1.74393e-59	0.342746	0.113	0.012	2.36093e-55
Tollip	2.43112e-59	0.319363	0.115	0.012	3.29125e-55
Gpd1	2.79441e-59	-1.02859	0.016	0.117	3.78307e-55
Smad6	3.21363e-59	0.414719	0.224	0.069	4.35061e-55
Ddx60	3.92289e-59	0.326808	0.147	0.027	5.3108e-55
Pink1	4.7437e-59	0.251699	0.188	0.048	6.42201e-55
Rfxap	4.80154e-59	0.35916	0.104	0.008	6.50032e-55
Lysmd3	5.38707e-59	0.319869	0.12	0.015	7.29302e-55
Mrpl35	5.47456e-59	0.33689	0.109	0.01	7.41145e-55
Aqp2	5.58523e-59	-1.03073	0.02	0.124	7.56128e-55
Wscd1	5.70006e-59	0.341156	0.107	0.009	7.71674e-55
Galm	6.98674e-59	-1.03249	0.023	0.13	9.45866e-55
Mrpl11	9.81041e-59	0.27187	0.145	0.026	1.32813e-54
Hikeshi	1.23352e-58	0.290261	0.143	0.026	1.66994e-54
Arhgef38	1.78265e-58	-0.922037	0.009	0.101	2.41336e-54
Smarcd1	1.84464e-58	0.272294	0.133	0.021	2.49727e-54
Vti1a	2.51288e-58	-1.47749	0.346	0.436	3.40193e-54
Rims2	2.93317e-58	-0.952604	0.011	0.105	3.97092e-54
Lsamp	2.94495e-58	-0.983115	0.022	0.128	3.98687e-54
Thap12	2.96138e-58	0.341178	0.124	0.017	4.00912e-54
Dele1	3.31343e-58	0.279929	0.142	0.025	4.48573e-54
Kif16b	3.47727e-58	-1.36938	0.116	0.253	4.70753e-54
Ormdl2	3.61681e-58	0.267101	0.12	0.015	4.89644e-54
Klhl9	4.23093e-58	0.262786	0.143	0.026	5.72783e-54
Lpl	4.45947e-58	-1.05267	0.081	0.223	6.03724e-54
Fut11	5.19339e-58	0.292925	0.12	0.015	7.03081e-54
Plce1	5.58014e-58	-0.892526	0.014	0.113	7.55439e-54
Fbln2	6.17975e-58	0.51595	0.114	0.013	8.36615e-54
Slc6a13	7.12067e-58	-0.992353	0.01	0.103	9.63997e-54
Gm16070	7.67902e-58	0.368485	0.11	0.011	1.03959e-53
Bola1	8.92154e-58	0.336547	0.107	0.01	1.2078e-53
Gprc5c	9.85892e-58	-0.941224	0.012	0.107	1.3347e-53
Trim12c	1.00333e-57	0.307462	0.191	0.051	1.35831e-53
Ikzf5	1.02114e-57	0.287556	0.125	0.017	1.38242e-53
Cyp2j7	1.25564e-57	-0.955498	0.008	0.1	1.69989e-53
Nde1	1.27201e-57	0.27266	0.122	0.016	1.72204e-53
Ephb1	1.32908e-57	0.373405	0.178	0.045	1.79931e-53
Dennd2c	1.66153e-57	0.308905	0.108	0.01	2.24939e-53
Zhx1	2.47101e-57	0.295779	0.139	0.024	3.34525e-53
Arl4a	2.51453e-57	0.291901	0.13	0.02	3.40417e-53
Pabpn1	2.75345e-57	-1.42328	0.393	0.46	3.72763e-53
Tlr3	2.89309e-57	0.359089	0.106	0.01	3.91667e-53
Ttyh2	2.9928e-57	-1.01372	0.011	0.104	4.05165e-53
Icam1	3.28534e-57	0.316923	0.169	0.04	4.44769e-53
Map3k13	3.71865e-57	-1.0084	0.015	0.113	5.0343e-53
Usp20	4.52787e-57	-1.16231	0.035	0.148	6.12983e-53
Gm48226	4.80914e-57	0.336515	0.101	0.008	6.51062e-53
Pcca	5.13347e-57	-1.40917	0.127	0.263	6.94969e-53
Dock10	5.1357e-57	-0.924517	0.012	0.107	6.95271e-53
Fam13c	5.27019e-57	0.303584	0.156	0.034	7.13479e-53
Mrps25	1.61774e-56	0.279857	0.13	0.021	2.1901e-52
Gm20400	1.9617e-56	-1.11662	0.037	0.15	2.65575e-52
Asxl3	2.12719e-56	-1.095	0.028	0.136	2.87979e-52
Pts	2.21828e-56	0.262707	0.159	0.035	3.00311e-52
Srr	2.74766e-56	-1.38506	0.104	0.237	3.71978e-52
Gpatch11	2.85993e-56	0.354501	0.119	0.016	3.87178e-52
Zfp641	3.13592e-56	-0.954237	0.01	0.102	4.2454e-52
Gm19950	3.68571e-56	-0.927882	0.012	0.105	4.98972e-52
Slc2a2	3.98541e-56	-0.924605	0.011	0.103	5.39545e-52
Surf1	3.99933e-56	0.272742	0.108	0.011	5.41429e-52
Celsr2	4.17042e-56	-1.02096	0.017	0.114	5.64591e-52
Pdgfc	5.17802e-56	-0.906779	0.012	0.105	7.01e-52
Dock5	6.91381e-56	-1.04196	0.028	0.134	9.35991e-52
2810013P06Rik	7.99067e-56	0.275162	0.132	0.022	1.08178e-51
Yeats4	1.02025e-55	0.299443	0.107	0.011	1.38122e-51
Gipc2	1.07994e-55	-1.09331	0.025	0.129	1.46202e-51
Twf1	1.09879e-55	0.283638	0.129	0.021	1.48755e-51
Il33	1.13129e-55	0.408739	0.117	0.016	1.53155e-51
Iffo2	1.13702e-55	0.328077	0.123	0.018	1.5393e-51
Cog8	1.26109e-55	0.287741	0.117	0.016	1.70727e-51
Selenos	1.82187e-55	0.300398	0.137	0.025	2.46645e-51
Alcam	2.04753e-55	-1.0057	0.025	0.13	2.77194e-51
Rbpms2	2.26359e-55	-1.00786	0.014	0.109	3.06445e-51
Tmem60	2.95093e-55	0.260901	0.109	0.012	3.99497e-51
Tnfrsf26	3.72329e-55	0.319903	0.107	0.011	5.04058e-51
Larp7	5.64075e-55	0.320034	0.137	0.026	7.63644e-51
Cntln	5.89833e-55	0.263689	0.192	0.054	7.98516e-51
Casp3	7.50637e-55	0.306683	0.109	0.013	1.01621e-50
Dubr	1.09201e-54	0.280235	0.125	0.019	1.47837e-50
H2-DMb1	1.39215e-54	0.28597	0.113	0.015	1.88469e-50
Mettl7b	2.10866e-54	-0.912322	0.011	0.1	2.85471e-50
Eif4e3	2.18282e-54	0.260338	0.136	0.025	2.9551e-50
A430005L14Rik	2.54406e-54	0.266299	0.111	0.014	3.44415e-50
Trappc9	2.67148e-54	-1.42749	0.127	0.259	3.61665e-50
Exosc7	3.19096e-54	0.265511	0.131	0.023	4.31992e-50
Sema3d	4.25579e-54	0.399965	0.119	0.017	5.76148e-50
Gas2l1	4.55825e-54	0.250567	0.116	0.016	6.17095e-50
Usp2	4.68413e-54	-1.01305	0.02	0.118	6.34137e-50
Bdh2	4.8597e-54	-0.958937	0.012	0.102	6.57907e-50
Golm1	5.15499e-54	0.285021	0.102	0.01	6.97882e-50
Nkapd1	6.52059e-54	0.295232	0.133	0.024	8.82757e-50
Prpf38a	6.75078e-54	0.278824	0.125	0.02	9.13921e-50
Tmem178	7.04967e-54	-0.97541	0.018	0.115	9.54385e-50
Zfp36	9.78548e-54	0.311093	0.113	0.015	1.32476e-49
Fam193b	1.02094e-53	-1.39242	0.112	0.242	1.38215e-49
B4gat1	1.11906e-53	0.266089	0.114	0.016	1.51499e-49
Pole4	1.38368e-53	0.284494	0.131	0.023	1.87323e-49
4930581F22Rik	1.51524e-53	0.312811	0.11	0.014	2.05133e-49
Ttyh3	1.55396e-53	0.253231	0.13	0.023	2.10376e-49
Vma21	2.5339e-53	0.259685	0.107	0.013	3.43039e-49
Exosc1	3.31875e-53	0.269288	0.132	0.024	4.49292e-49
Hoxb6	4.78919e-53	-1.46562	0.182	0.307	6.48361e-49
Irak4	5.26053e-53	0.287023	0.122	0.019	7.1217e-49
Xylt1	5.38263e-53	-1.34283	0.104	0.234	7.287e-49
Slc36a4	8.30498e-53	0.291775	0.102	0.011	1.12433e-48
Grm7	8.47524e-53	-1.03161	0.02	0.117	1.14738e-48
Tsen15	1.10888e-52	0.293067	0.108	0.013	1.5012e-48
Arhgef40	1.14476e-52	0.267551	0.125	0.021	1.54977e-48
Socs4	1.78108e-52	0.25827	0.148	0.033	2.41123e-48
Taco1	1.84532e-52	-1.18475	0.056	0.172	2.49819e-48
Ino80b	3.48434e-52	0.284413	0.126	0.022	4.71709e-48
Emilin1	3.59625e-52	0.321978	0.125	0.022	4.86861e-48
Mecom	3.95392e-52	-0.914872	0.426	0.523	5.35281e-48
Zfp827	4.48419e-52	-1.11694	0.042	0.151	6.0707e-48
Cobl	4.50932e-52	-1.06089	0.032	0.135	6.10471e-48
Tll1	5.51486e-52	0.453664	0.158	0.039	7.46602e-48
Mcrip2	6.03387e-52	-1.17977	0.037	0.143	8.16866e-48
Insl3-Jak3	6.49654e-52	0.256968	0.1	0.01	8.79502e-48
St3gal5	7.96768e-52	0.359715	0.142	0.031	1.07866e-47
Carmil1	8.12452e-52	-1.10915	0.04	0.148	1.0999e-47
Kars	1.00886e-51	0.250737	0.116	0.018	1.3658e-47
Exoc3l	1.33514e-51	0.269335	0.11	0.015	1.80751e-47
Cables2	1.51267e-51	0.280986	0.11	0.015	2.04786e-47
Immp2l	1.76804e-51	-1.23147	0.136	0.271	2.39357e-47
Gsdmd	1.86124e-51	0.28441	0.1	0.011	2.51975e-47
Ngrn	2.20422e-51	0.275936	0.113	0.017	2.98407e-47
Usp31	2.46603e-51	0.306677	0.151	0.036	3.33852e-47
Dnajc14	2.54048e-51	0.28466	0.114	0.017	3.4393e-47
Cyp2d12	3.06624e-51	-0.911102	0.012	0.1	4.15108e-47
Shb	3.40427e-51	-1.35402	0.102	0.226	4.6087e-47
Lrrc1	4.04416e-51	-1.07448	0.046	0.157	5.47498e-47
Snx24	4.44603e-51	-1.02021	0.035	0.14	6.01903e-47
Ddx39	4.75098e-51	0.264744	0.108	0.014	6.43188e-47
Sfxn5	5.11902e-51	-0.996571	0.025	0.122	6.93014e-47
Nip7	8.40488e-51	0.294175	0.107	0.014	1.13785e-46
Ercc1	1.00946e-50	0.253129	0.117	0.019	1.3666e-46
Fads3	1.06603e-50	-1.00032	0.02	0.114	1.44319e-46
Yipf6	1.10764e-50	0.262315	0.116	0.018	1.49953e-46
Vamp7	1.88797e-50	0.299289	0.103	0.013	2.55594e-46
Cdkn1c	2.55751e-50	0.333193	0.105	0.014	3.46235e-46
Castor2	3.96324e-50	-1.18847	0.049	0.158	5.36544e-46
Luc7l3	5.51736e-50	-1.32974	0.377	0.443	7.46941e-46
B4galt5	5.92896e-50	-1.12296	0.039	0.144	8.02663e-46
Kctd1	6.14816e-50	-0.954014	0.018	0.109	8.32337e-46
Clns1a	6.15322e-50	0.250527	0.127	0.024	8.33022e-46
Slc22a5	6.42192e-50	-1.23149	0.05	0.16	8.69399e-46
Sigmar1	6.43145e-50	0.255891	0.109	0.016	8.7069e-46
Diaph2	9.30961e-50	-1.21428	0.164	0.295	1.26033e-45
Ugt3a1	1.42186e-49	-0.868641	0.013	0.1	1.92491e-45
Vps13b	1.5575e-49	-1.39079	0.28	0.378	2.10854e-45
Rrp36	2.09585e-49	0.282159	0.113	0.018	2.83736e-45
Crtap	2.14765e-49	0.264353	0.118	0.02	2.90749e-45
Cda	2.74486e-49	-1.2139	0.062	0.176	3.71599e-45
Tmem50b	2.92355e-49	0.272222	0.117	0.02	3.9579e-45
Cyp7b1	4.32105e-49	-1.52238	0.084	0.203	5.84984e-45
Fmo2	5.28278e-49	-0.919091	0.023	0.117	7.15183e-45
Rap1gap2	5.75188e-49	-0.876649	0.015	0.102	7.78689e-45
Pak1	6.56074e-49	-0.89851	0.017	0.105	8.88193e-45
1700012D14Rik	7.31469e-49	-1.10463	0.059	0.172	9.90263e-45
Aqp1	9.79627e-49	-0.868484	0.039	0.145	1.32622e-44
Abhd17c	9.81211e-49	-1.23483	0.062	0.175	1.32836e-44
Ccdc57	1.19213e-48	-0.970238	0.025	0.119	1.61391e-44
Ppp1r1a	1.41175e-48	-0.889874	0.015	0.101	1.91123e-44
Ralgps2	1.51182e-48	-0.884706	0.015	0.1	2.0467e-44
Ccdc90b	1.71757e-48	0.271153	0.106	0.016	2.32525e-44
Kidins220	2.19278e-48	-1.44078	0.235	0.341	2.96859e-44
Trpv4	2.83827e-48	-1.1152	0.044	0.15	3.84245e-44
Pard3b	7.80616e-48	-1.34211	0.36	0.431	1.0568e-43
Pid1	7.95683e-48	-0.926331	0.017	0.103	1.0772e-43
Cyb5r1	9.53936e-48	0.262639	0.108	0.016	1.29144e-43
Tef	1.40558e-47	-1.24939	0.089	0.207	1.90287e-43
Pvt1	2.45451e-47	-0.923781	0.016	0.101	3.32292e-43
Kcnq1ot1	2.54581e-47	-1.33982	0.165	0.287	3.44652e-43
Kyat1	2.71386e-47	-0.935777	0.025	0.117	3.67402e-43
Cx3cl1	3.01391e-47	0.289765	0.143	0.035	4.08024e-43
Cd63	5.48782e-47	-1.27542	0.101	0.22	7.42941e-43
Parp8	9.61052e-47	-1.1776	0.071	0.184	1.30107e-42
Tsfm	9.64102e-47	0.260186	0.104	0.016	1.3052e-42
Mast4	1.03737e-46	-1.2702	0.371	0.439	1.4044e-42
Arid1b	2.43496e-46	-1.31437	0.406	0.452	3.29645e-42
Sgce	3.52133e-46	0.280735	0.11	0.019	4.76718e-42
Fign	4.11148e-46	-0.974222	0.028	0.122	5.56613e-42
Hacl1	5.51781e-46	-1.14297	0.045	0.146	7.47001e-42
Lrrk2	7.98492e-46	-1.40656	0.201	0.311	1.081e-41
Acss1	1.09718e-45	-1.31179	0.106	0.224	1.48536e-41
Galns	1.13165e-45	-0.931767	0.019	0.103	1.53203e-41
Lpgat1	1.71241e-45	-1.22574	0.102	0.218	2.31827e-41
Dock7	2.73292e-45	-0.934422	0.033	0.128	3.69982e-41
Celf2	4.73152e-45	-1.03417	0.04	0.138	6.40553e-41
C1qtnf7	1.20569e-44	-0.874069	0.023	0.11	1.63227e-40
Pparg	4.82685e-44	0.352041	0.134	0.033	6.53459e-40
Slc7a7	6.49831e-44	-1.35056	0.08	0.189	8.79741e-40
Asl	8.69933e-44	-1.22344	0.049	0.148	1.17772e-39
2210408F21Rik	8.77066e-44	-1.37528	0.279	0.37	1.18737e-39
Dync2h1	1.54897e-43	-1.12422	0.067	0.173	2.097e-39
Aspscr1	1.65955e-43	-1.30463	0.098	0.209	2.2467e-39
Nceh1	2.13569e-43	-1.37474	0.127	0.24	2.8913e-39
Trim2	4.38346e-43	-1.27195	0.129	0.242	5.93433e-39
Sh3d19	6.97439e-43	-1.43213	0.253	0.347	9.44193e-39
Dmd	9.33622e-43	-1.00373	0.04	0.136	1.26394e-38
Cluh	1.41269e-42	-1.15281	0.059	0.16	1.9125e-38
Crocc	1.45298e-42	-0.889027	0.023	0.108	1.96704e-38
Efna5	1.95079e-42	-0.838476	0.035	0.129	2.64098e-38
Dgkb	2.82891e-42	-0.984606	0.044	0.141	3.82978e-38
2023-03-03	9.12906e-42	-1.11934	0.089	0.2	1.23589e-37
Gramd3	1.17766e-41	-0.951778	0.032	0.12	1.59432e-37
Cdk14	1.55035e-41	-0.808534	0.024	0.108	2.09886e-37
Chchd3	2.03521e-41	-1.36845	0.268	0.355	2.75527e-37
Il31ra	3.41473e-41	-1.27473	0.183	0.292	4.62286e-37
Sfxn1	4.02988e-41	-1.19878	0.083	0.189	5.45565e-37
Slc16a2	4.89131e-41	-1.26249	0.128	0.239	6.62185e-37
Snx8	1.23728e-40	-1.09704	0.058	0.157	1.67503e-36
St6galnac2	1.24587e-40	-0.93238	0.024	0.105	1.68666e-36
Cobll1	3.41525e-40	-1.19319	0.227	0.332	4.62356e-36
Mitf	5.73849e-40	-1.11608	0.076	0.179	7.76876e-36
1110051M20Rik	9.30922e-40	-1.15366	0.068	0.168	1.26028e-35
Esr1	9.51849e-40	-0.845707	0.023	0.104	1.28861e-35
Lamb1	1.32741e-39	-1.05132	0.056	0.152	1.79705e-35
Snx7	2.09433e-39	-1.18782	0.077	0.178	2.8353e-35
Hlf	2.67281e-39	-1.02161	0.042	0.132	3.61845e-35
Bcl7a	3.10271e-39	-1.16603	0.079	0.181	4.20045e-35
Bmp6	4.39411e-39	-1.02609	0.102	0.214	5.94875e-35
Slc36a1	4.41256e-39	-0.975466	0.034	0.119	5.97373e-35
Cnnm2	5.50119e-39	-0.946726	0.033	0.118	7.44751e-35
Cyp4b1	6.98064e-39	-1.14198	0.424	0.467	9.45039e-35
Gpam	1.1046e-38	-0.9316	0.03	0.112	1.49541e-34
Ivd	1.17374e-38	-1.07399	0.051	0.144	1.58902e-34
Dnmt3a	1.18338e-38	-1.36596	0.228	0.322	1.60207e-34
Thsd4	1.937e-38	-0.891112	0.038	0.127	2.62231e-34
Sil1	2.61146e-38	-1.20356	0.092	0.194	3.5354e-34
Yars	4.07329e-38	-1.19182	0.084	0.184	5.51442e-34
Trpc1	5.50657e-38	-0.968921	0.045	0.134	7.45479e-34
Atrnl1	6.01275e-38	-1.21495	0.313	0.387	8.14006e-34
Dtnb	7.4188e-38	-1.15407	0.087	0.189	1.00436e-33
Ctdspl	1.41739e-37	-1.32094	0.241	0.333	1.91886e-33
Farp1	1.56754e-37	-1.24482	0.126	0.229	2.12214e-33
Tbc1d13	1.67824e-37	-1.15484	0.067	0.163	2.27201e-33
Notch2	3.56309e-37	-0.885806	0.032	0.113	4.82371e-33
Phkb	5.55763e-37	-1.26741	0.142	0.244	7.52392e-33
Tet2	8.16808e-37	-1.31165	0.11	0.21	1.10579e-32
Pde4dip	9.14419e-37	-1.15408	0.087	0.186	1.23794e-32
Mtor	1.35406e-36	-1.21004	0.1	0.2	1.83313e-32
Bcas3	2.50684e-36	-1.29686	0.276	0.355	3.39376e-32
Fbxl17	2.75488e-36	-1.23962	0.4	0.436	3.72956e-32
Tbc1d14	2.94646e-36	-1.08051	0.065	0.158	3.98892e-32
Sipa1l1	3.25707e-36	-1.29521	0.156	0.256	4.40942e-32
Nav2	8.7733e-36	-1.18817	0.109	0.21	1.18773e-31
Acox1	9.60394e-36	-1.30558	0.166	0.263	1.30018e-31
Gstz1	1.2926e-35	-1.06212	0.055	0.145	1.74992e-31
Myo6	1.64121e-35	-1.16154	0.502	0.488	2.22187e-31
Ankib1	3.11055e-35	-1.3028	0.188	0.283	4.21107e-31
Akr7a5	3.24032e-35	-1.21476	0.097	0.194	4.38674e-31
Ralgps1	3.67342e-35	-0.844784	0.029	0.107	4.97307e-31
Uhrf1bp1l	8.77447e-35	-1.03034	0.064	0.154	1.18789e-30
Rnf24	9.6405e-35	-1.04879	0.043	0.126	1.30513e-30
Dmtn	9.69539e-35	-0.879269	0.043	0.127	1.31256e-30
Angpt1	9.81051e-35	-0.866983	0.032	0.111	1.32815e-30
Lrrc8d	1.11601e-34	-1.22971	0.144	0.242	1.51086e-30
Stxbp4	1.11856e-34	-1.01739	0.056	0.145	1.5143e-30
Tfcp2	1.32091e-34	-1.1482	0.063	0.152	1.78825e-30
Eif4g3	2.13131e-34	-1.26441	0.345	0.393	2.88537e-30
Atxn7l1	2.62408e-34	-1.24331	0.157	0.254	3.55248e-30
Cdk8	2.89042e-34	-0.556594	0.855	0.699	3.91304e-30
Rcan2	3.92619e-34	-0.861886	0.034	0.113	5.31528e-30
Enpp6	4.04009e-34	-1.00976	0.066	0.157	5.46947e-30
Adamtsl1	6.42275e-34	-0.939774	0.036	0.116	8.69511e-30
Slco3a1	6.60293e-34	-1.29958	0.339	0.39	8.93905e-30
Casz1	6.73511e-34	-0.870536	0.033	0.111	9.11799e-30
Lpin2	7.31992e-34	-1.13773	0.095	0.19	9.90971e-30
Esrra	1.25187e-33	-1.04668	0.064	0.152	1.69479e-29
Rgl3	1.69353e-33	-0.851904	0.036	0.113	2.2927e-29
Nipsnap1	1.9112e-33	-0.994832	0.046	0.128	2.58738e-29
Prkcd	2.34506e-33	-0.999161	0.051	0.135	3.17474e-29
Fhl1	3.34844e-33	-0.848713	0.037	0.116	4.53312e-29
Mpv17l	3.88224e-33	-0.908487	0.04	0.119	5.25577e-29
Pde3a	5.27031e-33	-0.782503	0.049	0.136	7.13495e-29
Glis2	5.6276e-33	-0.963162	0.041	0.12	7.61865e-29
Glb1	6.36547e-33	-1.18348	0.106	0.199	8.61758e-29
Rabgap1l	1.6871e-32	-1.24457	0.21	0.297	2.284e-28
Cdc14b	1.86148e-32	-0.853275	0.038	0.115	2.52007e-28
Pdk2	1.88072e-32	-0.879708	0.032	0.106	2.54612e-28
Cntnap5a	2.05836e-32	-0.763264	0.029	0.103	2.78661e-28
Gk5	3.20462e-32	-0.842387	0.033	0.107	4.33841e-28
Gpr137b	5.18537e-32	-1.23072	0.113	0.205	7.01996e-28
Acox3	1.02676e-31	-0.917595	0.05	0.132	1.39002e-27
Tulp3	4.17247e-31	-1.08281	0.074	0.16	5.64869e-27
Pam	4.86288e-31	-1.24118	0.259	0.334	6.58337e-27
4930402H24Rik	6.44384e-31	-1.33453	0.324	0.373	8.72367e-27
Firre	7.64493e-31	-0.949072	0.069	0.154	1.03497e-26
Metap1d	2.13504e-30	-1.06428	0.076	0.162	2.89041e-26
Larp1b	2.59198e-30	-1.12111	0.118	0.208	3.50902e-26
Kcnq1	3.45827e-30	-1.00224	0.059	0.14	4.68181e-26
Magi1	6.06921e-30	-1.10473	0.376	0.415	8.21649e-26
Ddx5	1.82975e-29	-0.73703	0.8	0.631	2.47711e-25
Cxxc5	2.11755e-29	-0.931926	0.045	0.12	2.86673e-25
Pdss2	2.92447e-29	-1.13178	0.106	0.193	3.95914e-25
Fgd4	4.91252e-29	-1.17114	0.152	0.24	6.65057e-25
Plekha5	5.00467e-29	-1.21092	0.158	0.244	6.77533e-25
Epha6	6.07674e-29	0.971674	0.118	0.041	8.22669e-25
Akap8l	6.34408e-29	-1.22787	0.201	0.282	8.58862e-25
Zhx2	7.09917e-29	-1.20159	0.124	0.21	9.61086e-25
Irak2	9.28408e-29	-1.22141	0.148	0.234	1.25688e-24
Sufu	1.00492e-28	-1.05381	0.101	0.188	1.36046e-24
Kifc3	1.06708e-28	-1.26692	0.176	0.258	1.44461e-24
Ston2	1.82663e-28	-0.852442	0.036	0.106	2.47289e-24
Brwd1	2.10232e-28	-1.20999	0.189	0.271	2.84612e-24
Kazn	2.16622e-28	-0.905153	0.074	0.158	2.93263e-24
Tpk1	3.38546e-28	-1.1207	0.154	0.242	4.58324e-24
Inpp5f	5.82793e-28	-0.98526	0.059	0.136	7.88985e-24
Rmnd1	6.04712e-28	-0.942247	0.052	0.127	8.1866e-24
Nos1ap	6.51036e-28	-1.10293	0.136	0.223	8.81373e-24
Papola	9.76867e-28	-0.275567	0.415	0.221	1.32248e-23
Tcaim	1.36442e-27	-0.943311	0.052	0.125	1.84715e-23
4931406C07Rik	1.53384e-27	-0.965193	0.058	0.134	2.07651e-23
Galnt18	2.73213e-27	-1.13274	0.298	0.36	3.69875e-23
Atp6v0b	2.83475e-27	-0.348891	0.515	0.275	3.83768e-23
Rffl	4.20784e-27	-1.14159	0.097	0.179	5.69657e-23
Wdfy3	1.05732e-26	-1.24143	0.409	0.415	1.4314e-22
Zfp704	1.41346e-26	-1.14565	0.159	0.241	1.91354e-22
Plxnb2	1.76193e-26	-1.003	0.079	0.158	2.3853e-22
Ablim1	2.19971e-26	-1.07466	0.304	0.361	2.97797e-22
Pcsk5	5.08455e-26	-1.00578	0.227	0.31	6.88346e-22
Ppp2r3d	8.26673e-26	-1.07178	0.077	0.153	1.11915e-21
Lin52	1.21093e-25	-1.04597	0.084	0.161	1.63936e-21
Pde9a	1.33676e-25	-0.840974	0.039	0.105	1.8097e-21
Mia2	1.48857e-25	-1.2482	0.248	0.309	2.01523e-21
Acsl1	1.73924e-25	-0.950456	0.071	0.146	2.35459e-21
Timp3	2.88588e-25	0.405889	0.887	0.704	3.9069e-21
Gm39317	3.46685e-25	-0.997862	0.104	0.185	4.69343e-21
Mtus1	4.08105e-25	-0.286655	0.429	0.236	5.52493e-21
Phc2	6.58665e-25	-0.26712	0.291	0.15	8.917e-21
Sik3	2.51554e-24	-1.22604	0.351	0.378	3.40553e-20
Dmxl1	3.63913e-24	-1.20279	0.253	0.311	4.92665e-20
Zfp644	3.88227e-24	-0.266723	0.32	0.17	5.25582e-20
Lrba	3.92454e-24	-1.18744	0.32	0.357	5.31304e-20
Tmem108	4.10478e-24	-0.957233	0.059	0.129	5.55705e-20
Dock8	6.21011e-24	-1.0879	0.127	0.204	8.40725e-20
Afdn	1.78815e-23	-0.262891	0.496	0.279	2.4208e-19
Chd2	2.18217e-23	-1.19924	0.248	0.307	2.95422e-19
Ftx	2.56331e-23	-0.822397	0.048	0.113	3.47021e-19
Cachd1	3.2092e-23	-1.03641	0.118	0.193	4.34461e-19
Ep400	7.15752e-23	-0.260369	0.272	0.143	9.68986e-19
Mroh1	1.26105e-22	-0.881903	0.061	0.128	1.70721e-18
Ccdc50	1.37901e-22	-1.20865	0.31	0.349	1.86691e-18
Cpped1	1.67476e-22	-0.971453	0.069	0.137	2.26729e-18
Tmem19	2.87613e-22	-0.860242	0.044	0.105	3.8937e-18
Gng12	3.72046e-22	-1.23564	0.358	0.374	5.03675e-18
Smchd1	4.33591e-22	-0.266175	0.317	0.172	5.86995e-18
Zfp871	4.47701e-22	-0.274386	0.24	0.124	6.06098e-18
Strbp	5.0846e-22	-1.11643	0.193	0.261	6.88353e-18
Upp2	1.47684e-21	-0.995369	0.111	0.183	1.99935e-17
Elavl1	2.11816e-21	-0.258136	0.243	0.126	2.86757e-17
Tom1	2.23499e-21	-0.988951	0.082	0.151	3.02573e-17
Grina	2.47105e-21	-1.24462	0.178	0.242	3.34531e-17
Eva1a	2.54234e-21	-0.790544	0.043	0.103	3.44182e-17
Taok3	3.13758e-21	-0.968979	0.096	0.166	4.24766e-17
Arhgef18	3.43113e-21	-0.914933	0.063	0.127	4.64506e-17
Rars2	5.97649e-21	-0.939153	0.071	0.138	8.09098e-17
Cttnbp2	6.55595e-21	-0.817635	0.074	0.143	8.87545e-17
Erlin1	7.06436e-21	-0.881615	0.062	0.126	9.56373e-17
Ndufs3	7.64048e-21	-0.289403	0.244	0.127	1.03437e-16
Itgav	8.27534e-21	-1.02343	0.11	0.18	1.12031e-16
Mpp7	8.76116e-21	-0.916303	0.085	0.154	1.18609e-16
Mov10	1.03121e-20	-0.928559	0.061	0.125	1.39605e-16
Ift88	1.76892e-20	-0.822122	0.057	0.119	2.39476e-16
Zfp280d	2.26269e-20	-0.270308	0.279	0.151	3.06323e-16
Lcor	2.58024e-20	-0.283831	0.353	0.199	3.49313e-16
Nmrk1	2.72124e-20	-0.786097	0.046	0.105	3.68401e-16
Fnip2	3.23119e-20	-1.2022	0.245	0.296	4.37438e-16
Tacc1	3.27141e-20	-0.30858	0.39	0.222	4.42883e-16
Nudt19	3.661e-20	-0.805923	0.051	0.111	4.95626e-16
Acin1	3.88291e-20	-0.318047	0.37	0.21	5.25668e-16
Zfand6	4.11339e-20	-0.283872	0.332	0.186	5.56871e-16
Plekhm2	4.35316e-20	-1.10511	0.117	0.184	5.89331e-16
Ptpn4	4.78308e-20	-0.95001	0.106	0.174	6.47533e-16
Ammecr1l	5.39327e-20	-0.988595	0.098	0.165	7.30141e-16
Hs6st1	7.16981e-20	-0.994465	0.09	0.155	9.70649e-16
Ldlrad4	8.45769e-20	-1.07402	0.365	0.38	1.145e-15
Srsf5	8.91003e-20	-0.267417	0.371	0.214	1.20624e-15
Ncoa2	9.05355e-20	-1.17305	0.314	0.344	1.22567e-15
Slc35d1	9.53911e-20	-0.802245	0.055	0.116	1.2914e-15
Abcd3	1.13162e-19	-0.986986	0.109	0.176	1.53199e-15
Phactr2	1.2774e-19	-1.14746	0.339	0.359	1.72935e-15
Rptor	1.60263e-19	-1.07574	0.147	0.212	2.16965e-15
U2surp	2.06282e-19	-0.290131	0.374	0.215	2.79264e-15
Cpsf6	2.43335e-19	-0.263916	0.247	0.134	3.29427e-15
Tmem205	2.45516e-19	-0.278665	0.259	0.141	3.3238e-15
Ddi2	3.42295e-19	-1.09974	0.18	0.242	4.63399e-15
Tmem189	3.4557e-19	-1.00885	0.092	0.157	4.67832e-15
Ehbp1	3.79274e-19	-1.04128	0.143	0.21	5.13462e-15
Thada	3.96519e-19	-1.01616	0.139	0.204	5.36808e-15
Cdc42bpa	5.31072e-19	-0.28123	0.402	0.235	7.18965e-15
Dnajc7	5.32569e-19	-0.250493	0.252	0.138	7.20991e-15
Neu1	6.06162e-19	-0.946696	0.084	0.147	8.20623e-15
Acbd4	6.15736e-19	-0.86764	0.059	0.118	8.33584e-15
Flnb	6.67811e-19	-0.297023	0.343	0.196	9.04082e-15
Gclc	7.72839e-19	-1.06633	0.146	0.21	1.04627e-14
Fnbp1	8.66625e-19	-1.13924	0.196	0.252	1.17324e-14
D930016D06Rik	9.52462e-19	-0.817817	0.051	0.108	1.28944e-14
Slc9a3r1	1.00031e-18	-0.851749	0.062	0.121	1.35422e-14
Safb2	1.35408e-18	-1.0438	0.145	0.208	1.83316e-14
Trpm7	1.3841e-18	-1.13048	0.329	0.349	1.87379e-14
Atxn2	1.52203e-18	-1.13967	0.191	0.248	2.06053e-14
Rida	1.66666e-18	-0.783594	0.047	0.103	2.25632e-14
Nt5c2	2.04536e-18	-0.954117	0.102	0.165	2.769e-14
Ube2e2	2.44236e-18	-0.969283	0.169	0.234	3.30646e-14
Lgmn	2.80676e-18	-0.888425	0.074	0.134	3.7998e-14
Vps13d	3.97737e-18	-1.16074	0.253	0.297	5.38457e-14
Map2k5	4.48519e-18	-1.12975	0.171	0.23	6.07205e-14
Mia3	4.48883e-18	-0.251448	0.232	0.126	6.07698e-14
Lrrc28	4.51314e-18	-0.857088	0.06	0.118	6.10989e-14
Pcm1	5.64839e-18	-0.295552	0.33	0.191	7.64679e-14
Klhdc10	6.04513e-18	-0.261223	0.211	0.113	8.18389e-14
Srsf2	6.41723e-18	-0.438061	0.422	0.243	8.68764e-14
Nsmce2	6.55244e-18	-1.16004	0.227	0.275	8.87069e-14
Stk3	6.88451e-18	-0.265004	0.264	0.149	9.32025e-14
Ewsr1	7.1604e-18	-0.349673	0.265	0.147	9.69375e-14
Son	1.27951e-17	-0.739735	0.779	0.595	1.7322e-13
Mpc2	1.29719e-17	-0.329014	0.274	0.154	1.75614e-13
Xrn1	1.29883e-17	-0.302605	0.287	0.162	1.75836e-13
Pde7a	1.56919e-17	-0.924101	0.069	0.128	2.12438e-13
Ube2e1	1.63124e-17	-0.251299	0.192	0.101	2.20837e-13
Zfp148	1.64002e-17	-0.327111	0.343	0.199	2.22026e-13
Tlk1	1.77694e-17	-0.298904	0.258	0.145	2.40562e-13
Ubxn4	1.80322e-17	-0.294203	0.335	0.195	2.44121e-13
Dhrs3	1.84855e-17	-0.363374	0.365	0.214	2.50257e-13
Wdr26	1.8551e-17	-0.297097	0.261	0.146	2.51144e-13
Zfp638	2.22389e-17	-0.325002	0.322	0.187	3.0107e-13
Picalm	2.31012e-17	-0.31971	0.416	0.245	3.12744e-13
Uvrag	2.42021e-17	-0.291691	0.391	0.232	3.27648e-13
Tdrd3	2.99679e-17	-0.916774	0.11	0.172	4.05705e-13
Sh3rf1	3.53716e-17	-1.0733	0.391	0.392	4.78861e-13
Slmap	4.16255e-17	-0.331677	0.343	0.2	5.63526e-13
Gpatch8	4.27814e-17	-0.327689	0.39	0.229	5.79175e-13
Klhl2	6.00512e-17	-0.260071	0.221	0.122	8.12973e-13
Scly	6.13621e-17	-0.99957	0.1	0.16	8.3072e-13
BC005537	6.28366e-17	-0.367673	0.319	0.183	8.50681e-13
Cyth1	7.57062e-17	-0.283045	0.203	0.11	1.02491e-12
Agps	8.26908e-17	-1.16899	0.215	0.262	1.11947e-12
Ggnbp2	9.67497e-17	-1.10419	0.295	0.321	1.3098e-12
Ypel2	1.06864e-16	-1.05642	0.127	0.186	1.44673e-12
Usp24	1.26677e-16	-1.07118	0.148	0.205	1.71495e-12
Nek7	1.33572e-16	-0.35473	0.416	0.248	1.80829e-12
Raf1	1.5178e-16	-0.264034	0.238	0.134	2.0548e-12
Fryl	1.69804e-16	-0.312242	0.381	0.226	2.2988e-12
Zbtb40	1.73389e-16	-0.738725	0.052	0.104	2.34734e-12
Hdac8	1.92389e-16	-0.935475	0.128	0.189	2.60457e-12
Rhot2	2.45882e-16	-0.838756	0.052	0.104	3.32874e-12
Clec16a	2.97529e-16	-0.865338	0.078	0.134	4.02795e-12
Gm14391	3.13495e-16	-0.80499	0.069	0.124	4.2441e-12
Dcun1d2	3.32786e-16	-0.858042	0.077	0.133	4.50526e-12
Ppig	3.73506e-16	-0.31048	0.356	0.214	5.05652e-12
Mapre2	4.13538e-16	-0.292542	0.233	0.132	5.59848e-12
Golgb1	5.993e-16	-0.3467	0.304	0.178	8.11332e-12
Fbxw2	6.25631e-16	-0.317412	0.237	0.134	8.46979e-12
Sdccag8	6.3855e-16	-0.991498	0.116	0.174	8.64469e-12
Slc25a12	7.95903e-16	-0.940651	0.104	0.161	1.07749e-11
Aldh2	9.11446e-16	-0.310936	0.266	0.155	1.23392e-11
Senp6	1.01971e-15	-0.32048	0.387	0.233	1.38048e-11
Ubr5	1.02442e-15	-1.06399	0.263	0.297	1.38686e-11
Zfp608	1.0748e-15	-0.28967	0.334	0.201	1.45507e-11
Suclg2	1.27959e-15	-1.01159	0.139	0.196	1.73231e-11
Fam120a	1.43676e-15	-0.347868	0.258	0.148	1.94509e-11
Chd1	1.73941e-15	-0.291181	0.261	0.151	2.35481e-11
Ube2g1	2.39436e-15	-0.283821	0.216	0.121	3.24149e-11
Rb1cc1	3.10411e-15	-0.329058	0.345	0.207	4.20235e-11
Nkain2	3.24684e-15	-1.01185	0.083	0.137	4.39557e-11
E130308A19Rik	3.98846e-15	-0.751508	0.058	0.109	5.39957e-11
Inpp5a	4.11411e-15	-0.409975	0.327	0.194	5.56968e-11
Hps5	4.17549e-15	-0.807751	0.079	0.133	5.65277e-11
Bptf	4.3554e-15	-0.359923	0.437	0.264	5.89634e-11
Cop1	4.50577e-15	-0.26417	0.217	0.123	6.09991e-11
Gpm6a	4.51093e-15	-0.717551	0.053	0.104	6.1069e-11
Cyb5b	4.94487e-15	-0.379143	0.354	0.213	6.69436e-11
Sppl3	5.49706e-15	-0.367093	0.291	0.171	7.44192e-11
Abhd18	6.21171e-15	-0.761803	0.062	0.113	8.40942e-11
Hivep2	6.40284e-15	-0.293441	0.326	0.197	8.66816e-11
Ulk2	6.70064e-15	-0.275197	0.217	0.123	9.07133e-11
Txndc11	6.74655e-15	-0.89103	0.094	0.149	9.13348e-11
Sel1l	7.23607e-15	-0.290777	0.233	0.135	9.79619e-11
Col18a1	8.05965e-15	-0.71479	0.074	0.128	1.09112e-10
Smad3	8.40639e-15	-0.905712	0.109	0.164	1.13806e-10
Bbx	8.6507e-15	-0.298776	0.273	0.162	1.17113e-10
Epc1	8.94347e-15	-0.372645	0.284	0.167	1.21077e-10
Wapl	9.33533e-15	-0.318143	0.312	0.186	1.26382e-10
Tnrc6a	1.02188e-14	-1.06924	0.371	0.371	1.38342e-10
Mapk14	1.08614e-14	-1.09855	0.232	0.272	1.47041e-10
Vdac1	1.11514e-14	-0.341271	0.197	0.11	1.50967e-10
Snd1	1.51855e-14	-1.01676	0.179	0.229	2.05581e-10
Setd3	1.6053e-14	-0.283122	0.223	0.127	2.17326e-10
Gab2	1.71808e-14	-0.992826	0.256	0.294	2.32594e-10
Ythdf3	1.76489e-14	-0.261654	0.221	0.127	2.3893e-10
Tprkb	2.19205e-14	-0.792527	0.053	0.101	2.96759e-10
Slc20a2	2.25452e-14	-0.886327	0.09	0.143	3.05217e-10
Shroom4	2.32333e-14	-1.1036	0.273	0.301	3.14533e-10
Gatad2b	2.32348e-14	-0.332398	0.267	0.157	3.14553e-10
Gtf2h2	2.48877e-14	-0.799815	0.061	0.11	3.3693e-10
Kmt2a	2.48888e-14	-0.330797	0.37	0.226	3.36944e-10
Susd6	2.78653e-14	-0.373091	0.35	0.213	3.7724e-10
Pou6f1	2.8115e-14	-0.837586	0.075	0.127	3.80621e-10
Sfpq	2.86689e-14	-0.344232	0.374	0.228	3.8812e-10
Ogt	2.88464e-14	-1.0819	0.229	0.267	3.90523e-10
Pi4ka	3.14489e-14	-0.981846	0.144	0.197	4.25755e-10
Aco1	3.78179e-14	-0.690306	0.054	0.102	5.11979e-10
Sfmbt1	3.96728e-14	-0.795698	0.072	0.123	5.3709e-10
Tcn2	4.15209e-14	-1.14918	0.381	0.372	5.6211e-10
Sf1	4.56603e-14	-0.376735	0.235	0.136	6.1815e-10
Ndufv1	5.07337e-14	-0.325413	0.222	0.128	6.86833e-10
Eif3l	5.10561e-14	-0.274202	0.153	0.082	6.91197e-10
Akap11	5.5104e-14	-0.26939	0.185	0.104	7.45997e-10
Tasp1	5.94789e-14	-0.695915	0.058	0.106	8.05226e-10
Celf1	7.24194e-14	-0.433941	0.343	0.207	9.80414e-10
Ddx17	7.9403e-14	-1.09657	0.372	0.363	1.07496e-09
Tanc1	8.29302e-14	-0.344121	0.383	0.235	1.12271e-09
Sbf2	1.21504e-13	-0.374625	0.42	0.257	1.64493e-09
Wdpcp	1.22654e-13	-0.743552	0.064	0.113	1.66049e-09
Phkg2	1.49082e-13	-0.835234	0.064	0.111	2.01827e-09
Gigyf2	1.51665e-13	-1.05408	0.232	0.267	2.05324e-09
Mrpl24	1.52437e-13	-0.308806	0.232	0.137	2.06369e-09
Bclaf1	1.57291e-13	-0.325293	0.315	0.193	2.12941e-09
Ankrd12	1.63323e-13	-0.380454	0.458	0.282	2.21107e-09
Hmg20a	1.67345e-13	-0.280306	0.223	0.131	2.26552e-09
Ilkap	1.80718e-13	-0.340603	0.23	0.136	2.44657e-09
Ubtf	1.84816e-13	-0.395465	0.273	0.164	2.50203e-09
Capn2	1.86042e-13	-0.362656	0.254	0.15	2.51863e-09
Rnf169	1.92615e-13	-1.13754	0.253	0.283	2.60762e-09
Clpp	1.9548e-13	-0.266994	0.177	0.1	2.64641e-09
Fam222b	2.39358e-13	-0.289268	0.179	0.101	3.24043e-09
Cep85	2.41018e-13	-0.756961	0.061	0.108	3.2629e-09
Stub1	2.58519e-13	-0.384489	0.28	0.168	3.49983e-09
Vps13a	2.98834e-13	-0.976667	0.202	0.245	4.04561e-09
Sgta	3.1232e-13	-0.293813	0.167	0.092	4.22818e-09
Slc38a6	3.30734e-13	-0.728579	0.069	0.118	4.47748e-09
Rmdn1	3.32762e-13	-0.293638	0.196	0.113	4.50494e-09
Sfi1	3.40592e-13	-0.825347	0.067	0.114	4.61094e-09
Ascc1	3.43374e-13	-0.806463	0.076	0.124	4.6486e-09
Eif4g1	3.50241e-13	-0.351953	0.321	0.197	4.74157e-09
4732471J01Rik	3.51369e-13	-0.822886	0.066	0.114	4.75683e-09
Zfr	3.74906e-13	-0.368808	0.381	0.235	5.07548e-09
Egln2	4.06743e-13	-0.266703	0.154	0.084	5.50649e-09
Cdk6	4.24122e-13	-0.871719	0.104	0.155	5.74177e-09
Plekhb2	4.80415e-13	-0.763505	0.066	0.113	6.50386e-09
Cpne1	4.93931e-13	-0.347531	0.23	0.136	6.68684e-09
Syn3	4.97623e-13	-0.26065	0.223	0.133	6.73681e-09
Arl15	5.21863e-13	-0.582182	0.554	0.503	7.06498e-09
H2afj	5.36296e-13	-0.359572	0.299	0.183	7.26038e-09
Dazap1	5.41933e-13	-1.10783	0.206	0.243	7.33669e-09
Supt5	7.0726e-13	-0.294768	0.208	0.122	9.57489e-09
Taf1d	7.14193e-13	-0.280079	0.186	0.107	9.66875e-09
Rgl1	7.44304e-13	-0.296996	0.554	0.35	1.00764e-08
Hectd1	8.53212e-13	-0.396924	0.361	0.221	1.15508e-08
Ttll5	8.79579e-13	-0.730813	0.055	0.1	1.19077e-08
Ice1	8.8279e-13	-0.297731	0.194	0.112	1.19512e-08
Gls	1.11129e-12	-0.324559	0.288	0.177	1.50446e-08
Ccdc191	1.11665e-12	-0.876836	0.075	0.122	1.51171e-08
Tra2b	1.18456e-12	-0.383193	0.302	0.185	1.60365e-08
Wsb2	1.29838e-12	-0.315414	0.16	0.089	1.75775e-08
Aak1	1.31564e-12	-1.0349	0.207	0.245	1.78111e-08
Rabgap1	1.48413e-12	-0.262731	0.179	0.103	2.00921e-08
Cul1	1.70629e-12	-0.388048	0.335	0.208	2.30997e-08
Cdkal1	1.72274e-12	-1.06174	0.233	0.265	2.33225e-08
Med13	1.81229e-12	-0.397533	0.288	0.176	2.45348e-08
Lap3	1.82795e-12	-0.81841	0.076	0.122	2.47468e-08
Slc8b1	1.89369e-12	-0.72334	0.056	0.1	2.56368e-08
Rnf111	1.91954e-12	-0.346893	0.204	0.12	2.59867e-08
D5Ertd579e	1.9518e-12	-0.918541	0.124	0.171	2.64234e-08
Eml4	1.98324e-12	-0.261891	0.22	0.132	2.68491e-08
Cadps2	2.13145e-12	-0.702453	0.075	0.123	2.88556e-08
Arih1	2.20198e-12	-0.402728	0.41	0.254	2.98104e-08
Tnks2	2.24289e-12	-0.357912	0.366	0.226	3.03642e-08
Anapc5	2.28639e-12	-0.411178	0.272	0.164	3.09532e-08
Rnf152	2.34153e-12	-0.859582	0.109	0.158	3.16996e-08
Strn3	2.64222e-12	-0.347936	0.496	0.311	3.57704e-08
Tspan5	2.67763e-12	-0.932971	0.135	0.183	3.62498e-08
Ncoa1	2.69071e-12	-1.01721	0.252	0.28	3.64268e-08
Tmem135	2.96197e-12	-0.980338	0.186	0.23	4.00991e-08
Ano6	3.04405e-12	-0.359708	0.39	0.245	4.12103e-08
Rbm25	3.12157e-12	-1.00274	0.457	0.409	4.22598e-08
Ncoa6	3.19245e-12	-0.294567	0.184	0.107	4.32194e-08
Slc25a39	3.24346e-12	-0.918982	0.101	0.149	4.391e-08
Rsrc1	3.4285e-12	-0.280617	0.219	0.132	4.6415e-08
Stx6	3.53495e-12	-0.269193	0.16	0.091	4.78562e-08
Wdfy1	3.95888e-12	-1.00905	0.136	0.182	5.35953e-08
Tspan8	4.71538e-12	0.898696	0.105	0.058	6.38368e-08
Gtf2i	4.90025e-12	-0.425266	0.331	0.205	6.63395e-08
Thoc2	5.37471e-12	-0.355936	0.361	0.227	7.27628e-08
Gm20732	6.65014e-12	-0.725264	0.066	0.111	9.00296e-08
Atp1a1	6.6651e-12	-0.951653	0.492	0.43	9.02321e-08
Cdk13	7.47782e-12	-0.384835	0.277	0.17	1.01235e-07
Txlng	7.68738e-12	-0.814259	0.099	0.146	1.04072e-07
Mcts1	7.69111e-12	-0.299611	0.18	0.105	1.04122e-07
Map2k2	8.34509e-12	-0.414619	0.276	0.17	1.12976e-07
1810013L24Rik	8.53064e-12	-0.298792	0.181	0.106	1.15488e-07
Mbtd1	8.69729e-12	-0.94191	0.152	0.197	1.17744e-07
Osbpl10	8.71029e-12	-0.706704	0.068	0.113	1.1792e-07
Ascc3	8.75105e-12	-0.311595	0.275	0.171	1.18472e-07
Fbxo11	1.0329e-11	-0.378102	0.319	0.2	1.39834e-07
Dyrk1a	1.08502e-11	-0.37682	0.26	0.161	1.4689e-07
Riok3	1.17758e-11	-0.366309	0.242	0.148	1.59421e-07
Idh1	1.28605e-11	-0.878984	0.085	0.13	1.74106e-07
Snrnp48	1.80669e-11	-0.374352	0.242	0.148	2.44589e-07
Sltm	1.88221e-11	-0.901161	0.383	0.371	2.54814e-07
Ppp1r12b	1.88385e-11	-0.967077	0.142	0.185	2.55035e-07
Smyd3	2.03666e-11	-0.941456	0.186	0.227	2.75723e-07
Mtmr3	2.06419e-11	-0.394508	0.28	0.174	2.79451e-07
Gstt2	2.19452e-11	-0.953789	0.118	0.163	2.97095e-07
Cpeb4	2.24284e-11	-1.03214	0.26	0.281	3.03635e-07
Tgfbr3	2.34839e-11	-0.310285	0.287	0.181	3.17925e-07
Resf1	2.36218e-11	-0.33134	0.288	0.182	3.19793e-07
Sec31a	2.53609e-11	-0.284761	0.202	0.122	3.43336e-07
Kmt5b	3.26493e-11	-0.432287	0.256	0.158	4.42006e-07
Dnmbp	3.6364e-11	-0.791891	0.084	0.128	4.92295e-07
Tsc1	4.40349e-11	-0.780053	0.069	0.111	5.96144e-07
Tbc1d22a	5.57357e-11	-0.287961	0.189	0.114	7.54549e-07
Glg1	5.57965e-11	-0.419683	0.423	0.267	7.55373e-07
BC005561	5.90314e-11	-1.04454	0.211	0.243	7.99167e-07
Dhrs4	6.11323e-11	-0.796534	0.072	0.114	8.27609e-07
Cpeb2	6.69376e-11	-0.731928	0.068	0.11	9.06202e-07
Irf3	6.93051e-11	-0.317807	0.141	0.08	9.38252e-07
Zfp292	7.28119e-11	-0.390258	0.317	0.201	9.85727e-07
Cbl	7.44544e-11	-0.339699	0.232	0.143	1.00796e-06
Myo1e	8.22011e-11	-0.405908	0.398	0.253	1.11284e-06
Wwp1	8.30499e-11	-0.979257	0.232	0.26	1.12433e-06
Rc3h2	8.77753e-11	-0.338778	0.218	0.134	1.1883e-06
Itga1	9.03218e-11	-0.3358	0.429	0.28	1.22278e-06
Nus1	9.03612e-11	-0.283807	0.199	0.122	1.22331e-06
Mat2a	9.12749e-11	-0.99646	0.463	0.411	1.23568e-06
Htt	1.03006e-10	-0.848635	0.11	0.154	1.3945e-06
2210408I21Rik	1.04929e-10	-0.852764	0.11	0.154	1.42053e-06
Kdm4c	1.06942e-10	-0.29612	0.199	0.122	1.44778e-06
Map3k20	1.28891e-10	-0.685957	0.061	0.102	1.74492e-06
Tfdp2	1.43927e-10	-0.260883	0.158	0.093	1.94848e-06
Fars2	1.51152e-10	-1.00363	0.201	0.234	2.04629e-06
E4f1	1.60582e-10	-0.721172	0.062	0.102	2.17395e-06
Stk16	1.63462e-10	-0.268598	0.133	0.075	2.21295e-06
Wdr7	1.73738e-10	-0.885392	0.123	0.165	2.35206e-06
Zdhhc14	1.8622e-10	-0.260089	0.195	0.121	2.52104e-06
Arnt	1.89114e-10	-0.25231	0.181	0.11	2.56022e-06
Spats2l	2.06571e-10	-0.285093	0.179	0.109	2.79655e-06
Rgl2	2.16212e-10	-0.272705	0.15	0.088	2.92707e-06
Sos2	2.22467e-10	-0.339521	0.225	0.141	3.01176e-06
Tmem120a	2.55703e-10	-0.77356	0.065	0.104	3.4617e-06
Gbf1	2.6284e-10	-0.959337	0.242	0.266	3.55832e-06
Ttc14	2.65315e-10	-0.408869	0.285	0.18	3.59183e-06
Arid4b	2.73646e-10	-0.342396	0.348	0.225	3.70462e-06
Scfd1	2.90668e-10	-0.328693	0.17	0.102	3.93506e-06
Sec24b	3.19185e-10	-0.334015	0.194	0.119	4.32113e-06
Galnt11	3.29659e-10	-0.919873	0.142	0.183	4.46292e-06
Ints3	3.36254e-10	-0.254087	0.111	0.061	4.55221e-06
Hacd2	3.57908e-10	-0.818687	0.106	0.148	4.84535e-06
Lncpint	3.63455e-10	-0.920745	0.424	0.391	4.92046e-06
Wwp2	3.66561e-10	-0.908264	0.149	0.189	4.9625e-06
Mycbp2	3.91199e-10	-0.375196	0.467	0.298	5.29606e-06
Sh3pxd2a	4.1215e-10	-0.319393	0.181	0.111	5.57969e-06
Exoc4	4.42791e-10	-0.967947	0.428	0.388	5.9945e-06
Pkd2	4.56544e-10	-1.04731	0.229	0.253	6.18069e-06
Large1	4.80543e-10	-1.01569	0.241	0.266	6.50559e-06
Ube4b	5.30416e-10	-0.940331	0.159	0.197	7.18077e-06
Cblb	5.32906e-10	-0.794333	0.114	0.156	7.21448e-06
Atp2a2	5.74921e-10	-1.05469	0.258	0.274	7.78328e-06
A330023F24Rik	5.77592e-10	-0.855649	0.146	0.187	7.81945e-06
St3gal6	6.53984e-10	-0.367025	0.222	0.139	8.85363e-06
Gclm	7.12777e-10	-0.449396	0.238	0.15	9.64958e-06
Aff4	7.20693e-10	-0.417657	0.341	0.22	9.75675e-06
Tnpo3	7.33243e-10	-0.346683	0.189	0.116	9.92664e-06
A730017L22Rik	7.64912e-10	-0.829353	0.117	0.158	1.03554e-05
Dhcr24	7.87567e-10	-0.722479	0.069	0.108	1.06621e-05
Hagh	7.93476e-10	-0.375117	0.174	0.105	1.07421e-05
Klhl7	8.4805e-10	-0.268328	0.121	0.069	1.14809e-05
Ndufa10	8.75544e-10	-0.360517	0.204	0.126	1.18531e-05
Eif5b	8.76907e-10	-0.36109	0.351	0.231	1.18716e-05
Tomm70a	8.82051e-10	-0.258956	0.162	0.098	1.19412e-05
Snrnp70	9.15886e-10	-1.06083	0.326	0.32	1.23993e-05
Kat6b	9.80848e-10	-1.00942	0.171	0.206	1.32787e-05
Elmsan1	9.95866e-10	-0.269202	0.141	0.083	1.3482e-05
Fmo5	1.07587e-09	-0.728617	0.062	0.1	1.45651e-05
Ikbkb	1.18759e-09	-0.364743	0.194	0.12	1.60776e-05
Prdm2	1.38502e-09	-0.399985	0.263	0.169	1.87503e-05
Gcc2	1.5518e-09	-0.347303	0.218	0.139	2.10082e-05
Nop56	1.69928e-09	-0.253879	0.128	0.074	2.30049e-05
Ndst1	1.73723e-09	-0.33621	0.162	0.099	2.35186e-05
5031425E22Rik	1.9045e-09	-0.399376	0.244	0.156	2.57831e-05
Atp6v1a	1.97313e-09	-0.379196	0.247	0.157	2.67123e-05
Itgb5	2.04395e-09	-0.290758	0.197	0.124	2.7671e-05
Lrp6	2.09044e-09	-0.40671	0.267	0.172	2.83004e-05
Supt3	2.09914e-09	-0.745291	0.099	0.139	2.84182e-05
Mgp	2.10193e-09	0.364674	0.101	0.151	2.84559e-05
Trmt1l	2.16743e-09	-0.923904	0.157	0.193	2.93427e-05
Kdm5c	2.23975e-09	-0.289268	0.161	0.099	3.03217e-05
Bach2	2.24175e-09	-0.952272	0.199	0.229	3.03489e-05
Specc1l	2.42239e-09	-0.331159	0.174	0.107	3.27943e-05
Bmt2	2.45308e-09	-0.250157	0.134	0.079	3.32098e-05
Tcf25	2.51168e-09	-0.997288	0.434	0.386	3.40031e-05
Pik3c2a	2.54023e-09	-0.484235	0.342	0.221	3.43897e-05
Leng8	2.58255e-09	-0.898529	0.141	0.178	3.49626e-05
Spred2	2.6064e-09	-0.406473	0.289	0.189	3.52855e-05
Ankrd17	2.64504e-09	-0.994738	0.328	0.321	3.58086e-05
Baz2b	2.68025e-09	-0.415123	0.485	0.31	3.62852e-05
Pex14	2.70577e-09	-0.906887	0.142	0.179	3.66308e-05
Birc6	2.91185e-09	-0.414996	0.465	0.299	3.94206e-05
Rin3	3.12406e-09	-0.32135	0.16	0.098	4.22936e-05
Foxj3	3.15814e-09	-0.282365	0.146	0.088	4.27548e-05
Srpk2	3.18538e-09	-0.307275	0.224	0.144	4.31237e-05
Pdhb	3.25074e-09	-0.286917	0.146	0.088	4.40085e-05
Hnrnpll	3.33179e-09	-0.256024	0.143	0.086	4.51057e-05
Numa1	3.68362e-09	-0.400926	0.249	0.16	4.98689e-05
Exoc6b	3.94524e-09	-0.420678	0.398	0.259	5.34107e-05
Camkk2	3.956e-09	-0.253294	0.13	0.077	5.35564e-05
Eefsec	4.03019e-09	-0.808543	0.093	0.132	5.45607e-05
Osbpl1a	4.40916e-09	-0.651591	0.067	0.104	5.96912e-05
Usp47	4.53781e-09	-0.343827	0.212	0.135	6.14328e-05
Pkig	4.56344e-09	-0.340726	0.165	0.102	6.17798e-05
Iah1	4.75428e-09	-0.265929	0.117	0.068	6.43634e-05
Dip2c	4.82567e-09	-0.961572	0.385	0.36	6.53299e-05
Taf15	5.05563e-09	-0.416037	0.262	0.169	6.84431e-05
Clasp2	5.81062e-09	-0.377431	0.24	0.156	7.86642e-05
Cab39l	6.02557e-09	-0.32027	0.182	0.114	8.15742e-05
Slc5a3	6.59514e-09	-0.714422	0.092	0.13	8.9285e-05
Rreb1	6.64583e-09	-1.00667	0.267	0.278	8.99712e-05
Gripap1	8.48086e-09	-0.914763	0.135	0.171	0.000114814
Ssbp2	8.7633e-09	-0.817022	0.124	0.161	0.000118638
Parva	8.82196e-09	-0.957874	0.212	0.237	0.000119432
Stard7	1.04233e-08	-0.814109	0.095	0.132	0.000141111
Naa15	1.05247e-08	-0.319072	0.18	0.114	0.000142483
Exoc6	1.05252e-08	-0.918591	0.187	0.217	0.000142491
Adamts9	1.16176e-08	-0.74678	0.095	0.133	0.00015728
Tlk2	1.21188e-08	-0.379531	0.2	0.128	0.000164064
Phip	1.35017e-08	-0.413039	0.318	0.21	0.000182785
Cox10	1.39086e-08	-0.736625	0.068	0.103	0.000188295
Gkap1	1.45036e-08	-0.337326	0.209	0.136	0.00019635
Ide	1.51907e-08	-0.281391	0.154	0.096	0.000205652
Dnm1l	1.61374e-08	-0.282421	0.173	0.11	0.000218468
Uqcc1	1.61639e-08	-0.788991	0.086	0.122	0.000218827
Zfp445	1.71364e-08	-0.281194	0.162	0.102	0.000231993
Itfg1	1.80883e-08	-0.328416	0.203	0.131	0.000244879
Slc30a9	1.81093e-08	-0.890095	0.159	0.192	0.000245164
Slc25a11	1.85394e-08	-0.298366	0.131	0.079	0.000250986
Ltn1	1.86085e-08	-0.295532	0.136	0.083	0.000251921
Cradd	1.89442e-08	-0.87715	0.135	0.17	0.000256466
Ambra1	1.93678e-08	-0.96246	0.262	0.274	0.000262201
Kcmf1	2.03867e-08	-0.562729	0.305	0.198	0.000275996
Exoc2	2.25494e-08	-0.294828	0.147	0.092	0.000305274
9930021J03Rik	2.26991e-08	-0.346526	0.227	0.149	0.000307301
2610507B11Rik	2.41173e-08	-0.420852	0.196	0.126	0.0003265
Nectin3	2.46596e-08	-0.867362	0.127	0.162	0.000333842
Add3	2.49547e-08	-0.420826	0.25	0.165	0.000337837
Ap3b1	2.76661e-08	-0.990521	0.229	0.246	0.000374543
Ppm1l	3.44776e-08	-0.270534	0.16	0.102	0.000466758
Nlk	3.49191e-08	-0.445654	0.29	0.191	0.000472735
Gabbr1	4.55663e-08	-0.263155	0.103	0.06	0.000616876
Ncor2	4.64425e-08	-0.339647	0.167	0.107	0.000628738
Camta1	4.71333e-08	-0.409359	0.215	0.14	0.00063809
Srek1	4.86313e-08	-1.03528	0.319	0.31	0.00065837
Abr	5.0668e-08	-0.323251	0.229	0.153	0.000685944
Cplane1	5.27025e-08	-0.336024	0.174	0.112	0.000713486
Rnf214	5.4695e-08	-0.802449	0.107	0.142	0.000740461
Ccnl2	5.51512e-08	-1.07088	0.318	0.306	0.000746638
Upf2	5.71072e-08	-0.37452	0.211	0.139	0.000773117
Arid4a	6.10925e-08	-0.398412	0.276	0.184	0.00082707
Eri3	6.17378e-08	-0.881599	0.133	0.165	0.000835806
Cnot10	6.31992e-08	-0.789	0.104	0.138	0.00085559
Map2k6	6.34913e-08	-0.818169	0.11	0.145	0.000859545
Tnpo1	6.80896e-08	-0.452457	0.275	0.181	0.000921797
Safb	6.86453e-08	-0.368315	0.209	0.137	0.00092932
Med13l	6.87788e-08	-0.471878	0.297	0.197	0.000931128
Alkbh3	7.29501e-08	-0.275176	0.117	0.071	0.000987599
Apex2	7.30986e-08	-0.689175	0.068	0.101	0.000989609
Tcerg1	7.7303e-08	-0.315341	0.162	0.104	0.00104653
Rcor1	8.08535e-08	-0.897631	0.188	0.214	0.00109459
Aup1	8.1316e-08	-0.432619	0.184	0.118	0.00110086
Vcl	1.08456e-07	-0.3624	0.191	0.125	0.00146828
Lrpprc	1.14674e-07	-0.688747	0.076	0.109	0.00155246
Arhgap26	1.15925e-07	-0.416541	0.457	0.304	0.00156939
Dcbld1	1.16149e-07	-0.805416	0.13	0.164	0.00157243
Tshz1	1.24977e-07	-0.281845	0.155	0.1	0.00169193
Ccdc107	1.25266e-07	-0.838907	0.109	0.142	0.00169585
8030462N17Rik	1.28717e-07	-0.29569	0.129	0.08	0.00174258
Snhg20	1.38777e-07	-0.831617	0.118	0.15	0.00187876
Arhgap5	1.40912e-07	-0.417159	0.441	0.293	0.00190766
Rnpep	1.42764e-07	-0.372937	0.163	0.104	0.00193274
H2-Ke6	1.46249e-07	-0.26844	0.108	0.065	0.00197992
Gprasp1	1.49845e-07	-0.271616	0.142	0.09	0.0020286
Crot	1.60333e-07	-0.752135	0.099	0.132	0.00217059
Zcchc7	1.64257e-07	-0.442867	0.407	0.272	0.00222371
Stxbp5	1.69228e-07	-0.341265	0.185	0.122	0.00229101
Dgkh	1.69771e-07	-0.476473	0.423	0.28	0.00229837
Usp48	1.73312e-07	-0.835795	0.109	0.142	0.00234629
Gak	1.75134e-07	-0.344271	0.127	0.079	0.00237096
Slc35a3	1.80132e-07	-0.735523	0.105	0.139	0.00243863
Mfhas1	1.9747e-07	-0.418364	0.23	0.154	0.00267335
Nsd1	1.98389e-07	-0.469527	0.465	0.305	0.00268579
Akap1	1.99508e-07	-0.782764	0.083	0.116	0.00270094
Prrc2c	2.07611e-07	-0.438057	0.561	0.364	0.00281064
Renbp	2.20499e-07	-0.834448	0.083	0.114	0.00298512
Usp9x	2.22087e-07	-0.45602	0.285	0.191	0.00300662
Map3k7	2.26203e-07	-0.27176	0.123	0.077	0.00306234
Zfp697	2.3284e-07	-0.822046	0.132	0.164	0.00315219
Card10	2.33987e-07	-0.43303	0.213	0.142	0.00316772
Synrg	2.35318e-07	-0.359668	0.197	0.131	0.00318574
Gopc	2.41677e-07	-0.278395	0.14	0.09	0.00327182
Ahdc1	2.4341e-07	-0.844692	0.104	0.136	0.00329528
Map4k3	2.43688e-07	-0.439058	0.383	0.257	0.00329905
Gab1	2.59631e-07	-0.411982	0.252	0.171	0.00351488
Rfc2	2.63324e-07	-0.270241	0.112	0.068	0.00356487
Alad	3.14707e-07	-0.270733	0.108	0.066	0.0042605
Ppp4r3a	3.16915e-07	-0.317692	0.166	0.108	0.0042904
AW554918	3.32473e-07	-0.398268	0.212	0.143	0.00450103
Lipa	3.45116e-07	-0.335826	0.165	0.108	0.00467218
Xpnpep1	3.71958e-07	-0.834716	0.116	0.146	0.00503557
Aldh6a1	3.74273e-07	-0.682682	0.07	0.101	0.00506691
Kdm2a	3.78092e-07	-0.477841	0.318	0.213	0.00511861
Pde10a	3.79173e-07	-0.931128	0.123	0.153	0.00513324
Tpd52	3.83321e-07	-0.675666	0.077	0.109	0.00518941
Tmem260	3.85145e-07	-0.251674	0.122	0.077	0.0052141
Babam2	3.92244e-07	-0.48625	0.305	0.205	0.00531019
Wsb1	4.14288e-07	-0.392371	0.2	0.133	0.00560863
Mindy1	4.28647e-07	-0.333625	0.141	0.09	0.00580303
Etv6	4.31407e-07	-0.932155	0.339	0.325	0.00584038
Mark2	4.37017e-07	-0.969402	0.233	0.246	0.00591634
Josd2	4.6447e-07	-0.306282	0.125	0.079	0.00628799
Mdh1	4.64868e-07	-0.389916	0.197	0.13	0.00629338
Ahcyl1	4.6884e-07	-0.325267	0.165	0.109	0.00634716
Btrc	4.75664e-07	-0.801117	0.136	0.166	0.00643954
Atxn3	4.84974e-07	-0.274531	0.106	0.065	0.00656557
Zc2hc1a	4.87761e-07	-0.318783	0.156	0.102	0.00660331
Pwwp2a	5.71505e-07	-0.431599	0.167	0.109	0.00773703
4932438A13Rik	5.82995e-07	-0.419477	0.304	0.206	0.00789259
Wipi2	6.61277e-07	-0.834457	0.117	0.147	0.00895236
Ankhd1	7.13819e-07	-0.929479	0.363	0.336	0.00966369

### Sheet: Table S11-DEG-Ctrl LECsvsSCs
Table S11	Differentially expressed genes by adjusted p-value in normotensive LECs versus normotensive SCs
gene	p_val	avg_log2FC	pct.1	pct.2	p_val_adj
B2m	0	3.78176	0.71	0.036	0
Rps21	0	3.76003	0.834	0.08	0
Sox18	0	2.03804	0.382	0.001	0
Fabp4	0	5.1747	0.602	0.021	0
Tm4sf1	0	3.50944	0.602	0.025	0
Rps3a1	0	2.99991	0.749	0.051	0
Rps27	0	3.8473	0.857	0.081	0
S100a6	0	3.34027	0.552	0.019	0
Rpl34	0	3.24234	0.753	0.05	0
Gng5	0	2.74807	0.61	0.022	0
Id3	0	3.4597	0.61	0.01	0
Tomm7	0	2.22101	0.494	0.012	0
Hspb1	0	2.78735	0.483	0.011	0
Gng11	0	3.76636	0.629	0.016	0
Rps5	0	2.99187	0.749	0.046	0
Rps16	0	3.25704	0.795	0.064	0
Rps3	0	2.99017	0.753	0.052	0
Cavin3	0	2.3379	0.44	0.005	0
Ifitm2	0	3.2783	0.656	0.019	0
Ifitm3	0	4.02873	0.699	0.022	0
Tcim	0	2.7728	0.483	0.01	0
Bst2	0	2.86092	0.498	0.008	0
Klf2	0	2.79879	0.51	0.008	0
Srgn	0	3.18473	0.587	0.019	0
Ppia	0	3.8732	0.834	0.066	0
Ubb	0	3.86445	0.807	0.038	0
Ramp2	0	2.35358	0.429	0.005	0
Rpl27	0	2.75642	0.683	0.036	0
Rps7	0	2.8954	0.683	0.038	0
Rps23	0	3.57003	0.819	0.057	0
Rpl30	0	3.29263	0.788	0.052	0
Ly6c1	0	4.04488	0.637	0.032	0
Rpl35a	0	3.43838	0.815	0.065	0
Rps28	0	3.31715	0.78	0.048	0
Rps18	0	3.2775	0.803	0.059	0
H2-D1	0	3.79059	0.676	0.041	0
H2-T23	0	2.42635	0.467	0.009	0
Myl12a	0	2.27099	0.529	0.015	0
Rpl39	0	3.41818	0.788	0.05	0
Tmsb4x	0	4.75621	0.865	0.084	0
Calm1	3.22939e-306	3.2434	0.73	0.052	3.76838e-302
Rps4x	3.3548e-304	3.03434	0.707	0.046	3.91472e-300
Rpl35	5.1693e-302	3.04014	0.73	0.051	6.03205e-298
Uqcrb	2.47111e-301	2.5468	0.575	0.024	2.88354e-297
Rps15a	2.85936e-298	3.08123	0.822	0.074	3.33659e-294
Crip1	3.37742e-296	3.1141	0.486	0.014	3.94111e-292
Rps6	1.51431e-293	2.55679	0.614	0.031	1.76705e-289
Rps14	1.55992e-291	3.41151	0.795	0.074	1.82027e-287
Dynll1	2.65513e-289	2.31589	0.517	0.018	3.09827e-285
Id1	3.79126e-286	2.28569	0.425	0.008	4.42402e-282
Rpl9	1.3584e-285	3.3771	0.78	0.071	1.58512e-281
Rpl32	3.85607e-285	3.09693	0.757	0.063	4.49965e-281
Selenok	4.20513e-282	2.17915	0.479	0.014	4.90697e-278
Rpl27a	5.30819e-280	3.29349	0.822	0.085	6.19412e-276
Gpihbp1	8.05724e-275	2.7017	0.375	0.005	9.402e-271
Uba52	1.04023e-274	3.32101	0.815	0.086	1.21384e-270
Tspo	1.529e-273	2.21833	0.483	0.016	1.78419e-269
Ptma	2.02258e-272	3.32221	0.853	0.1	2.36015e-268
Psmb8	9.73418e-272	2.08018	0.405	0.008	1.13588e-267
1810037I17Rik	1.49264e-270	1.80165	0.405	0.008	1.74176e-266
Rpl37a	2.38021e-270	3.56501	0.861	0.11	2.77746e-266
Rpl22	3.02752e-270	2.59446	0.676	0.048	3.53281e-266
Rps26	1.20619e-269	2.75526	0.691	0.051	1.4075e-265
S100a13	3.48435e-268	2.5932	0.552	0.027	4.06589e-264
Rpl7	3.22299e-267	2.56591	0.68	0.049	3.7609e-263
Rps10	4.82102e-265	2.96412	0.795	0.082	5.62565e-261
Rps13	8.47511e-263	2.83492	0.703	0.057	9.8896e-259
Rpl23	9.13539e-263	3.19913	0.853	0.103	1.06601e-258
AY036118	4.9455e-261	4.13926	0.938	0.154	5.7709e-257
Icam2	2.51701e-260	2.00917	0.398	0.009	2.9371e-256
S100a11	8.70485e-260	2.30608	0.498	0.02	1.01577e-255
Ctla2a	1.22022e-259	2.76888	0.375	0.007	1.42387e-255
Rps11	3.31307e-258	2.75327	0.749	0.069	3.86602e-254
Rps29	3.78607e-257	3.84058	0.876	0.128	4.41797e-253
Tinagl1	1.18433e-256	2.04782	0.425	0.012	1.382e-252
Btf3	4.12887e-255	2.03968	0.494	0.02	4.81798e-251
S100a10	4.67543e-253	2.695	0.517	0.025	5.45576e-249
Rps27a	1.15673e-252	3.02162	0.784	0.085	1.34979e-248
Selenom	3.07427e-251	2.11879	0.506	0.023	3.58737e-247
Ost4	1.50729e-250	1.90795	0.413	0.011	1.75886e-246
Cdh5	1.09171e-249	2.12301	0.459	0.017	1.27392e-245
Sem1	2.5521e-246	2.21875	0.556	0.032	2.97805e-242
Rpl15	8.33727e-246	1.85336	0.371	0.008	9.72876e-242
Eif1	1.50113e-245	2.88952	0.726	0.071	1.75166e-241
Rplp2	2.08897e-243	2.76148	0.73	0.07	2.43762e-239
Rpl19	3.08364e-243	3.06776	0.78	0.09	3.5983e-239
Rpl26	8.44664e-243	2.79364	0.788	0.087	9.85639e-239
Rpl36a	1.74766e-241	2.38073	0.598	0.04	2.03935e-237
Crip2	2.86129e-241	2.25779	0.541	0.03	3.33884e-237
Rps20	1.72948e-239	3.00213	0.776	0.089	2.01813e-235
Cfl1	2.1049e-239	2.07782	0.514	0.026	2.45621e-235
Rpl7a	2.39271e-239	2.07905	0.556	0.032	2.79206e-235
H3f3a	6.35071e-239	2.73824	0.695	0.065	7.41064e-235
S100a16	2.00649e-237	1.91663	0.421	0.014	2.34137e-233
Rps9	4.10603e-236	2.68554	0.737	0.076	4.79133e-232
Rps24	1.71449e-234	3.27743	0.842	0.12	2.00064e-230
Gngt2	1.92089e-234	2.08508	0.398	0.012	2.24149e-230
Krtcap2	5.00077e-234	1.8485	0.417	0.014	5.83539e-230
Arpc3	6.15677e-234	2.10287	0.51	0.027	7.18434e-230
Rpl17	2.72718e-233	2.67885	0.73	0.075	3.18235e-229
Snrpf	2.18069e-232	1.68438	0.347	0.007	2.54464e-228
Tmsb10	2.13297e-231	2.54732	0.521	0.029	2.48896e-227
Rpl24	4.98214e-231	2.75944	0.753	0.082	5.81366e-227
AU021092	1.96489e-227	2.11571	0.429	0.017	2.29283e-223
Cd300lg	8.12968e-227	2.33332	0.448	0.02	9.48652e-223
Ndufa1	1.86403e-226	1.96077	0.405	0.014	2.17514e-222
Rps19	5.96829e-226	2.84034	0.803	0.104	6.9644e-222
Elob	1.17557e-225	2.1259	0.579	0.04	1.37177e-221
Sparc	1.53524e-225	2.6126	0.595	0.045	1.79147e-221
Rpl29	3.46222e-225	2.36462	0.653	0.056	4.04007e-221
Sh3bgrl3	1.29564e-224	2.07899	0.467	0.022	1.51188e-220
AW112010	5.7016e-224	1.91984	0.297	0.003	6.65319e-220
Serf2	7.23547e-224	2.48609	0.71	0.072	8.44307e-220
H3f3b	1.30826e-223	2.59351	0.683	0.067	1.52661e-219
Psmb9	1.42065e-223	1.45238	0.297	0.003	1.65776e-219
Selenow	1.37052e-222	2.24336	0.579	0.042	1.59926e-218
Rps12	4.56128e-222	2.7178	0.772	0.094	5.32256e-218
Rpl10	5.46126e-222	2.59225	0.676	0.066	6.37274e-218
Fam167b	1.2322e-221	1.67804	0.313	0.005	1.43786e-217
Sec61g	4.23222e-221	1.99275	0.463	0.022	4.93857e-217
Gimap6	5.27232e-217	2.2404	0.471	0.025	6.15227e-213
Txn1	9.02308e-217	2.3902	0.568	0.042	1.0529e-212
Cd200	1.4714e-215	2.52537	0.533	0.036	1.71698e-211
Snrpg	1.16655e-214	1.74459	0.417	0.017	1.36125e-210
Ndufa4	1.00103e-213	2.59437	0.695	0.071	1.1681e-209
Rpl37	4.82917e-213	2.98054	0.849	0.137	5.63516e-209
Rpl22l1	2.71155e-207	1.7955	0.398	0.016	3.16411e-203
Dpm3	2.82149e-207	1.51776	0.344	0.009	3.2924e-203
Esm1	1.93472e-206	3.32833	0.375	0.014	2.25763e-202
Selenof	3.55994e-206	1.95682	0.49	0.03	4.15409e-202
Gimap5	2.69193e-205	1.49609	0.297	0.005	3.14122e-201
Rpl11	8.15486e-205	2.52198	0.741	0.092	9.51591e-201
Rpl18	2.61224e-204	2.44036	0.656	0.067	3.04822e-200
Thbd	1.25742e-203	1.45669	0.278	0.004	1.46728e-199
Esam	1.14649e-202	2.01984	0.429	0.021	1.33784e-198
Rpl6	7.70084e-201	2.49981	0.707	0.084	8.98611e-197
Tpt1	2.90172e-200	3.2624	0.892	0.187	3.38602e-196
Rps8	1.07767e-199	3.00016	0.822	0.138	1.25754e-195
H2-Q4	1.53114e-199	1.56149	0.34	0.01	1.78669e-195
Rpl12	2.9023e-197	2.18411	0.571	0.048	3.3867e-193
Rpl3	4.18389e-197	2.42768	0.695	0.08	4.88218e-193
Eva1b	1.01993e-196	1.65305	0.417	0.02	1.19016e-192
Cd34	6.04279e-195	1.70092	0.382	0.016	7.05133e-191
Psmb10	9.0256e-195	1.65864	0.34	0.011	1.0532e-190
Rplp1	9.60076e-195	2.97484	0.838	0.15	1.12031e-190
Anxa5	7.1456e-194	1.94782	0.436	0.024	8.3382e-190
Cst3	4.62943e-193	2.8758	0.699	0.088	5.40208e-189
Rabac1	8.45984e-193	1.89507	0.552	0.045	9.87179e-189
H2afz	9.47386e-193	1.63264	0.402	0.019	1.1055e-188
Slc9a3r2	1.3279e-192	2.56535	0.583	0.055	1.54952e-188
Tuba1b	2.95219e-191	1.66601	0.309	0.008	3.4449e-187
Atp5j	3.02976e-191	2.38614	0.598	0.056	3.53543e-187
Cd81	1.69335e-190	2.73081	0.629	0.07	1.97597e-186
Rras	2.38144e-190	1.601	0.313	0.008	2.7789e-186
Tuba1a	1.19733e-189	1.40135	0.259	0.003	1.39716e-185
Laptm4a	1.39584e-189	2.3452	0.61	0.062	1.62881e-185
Cox7c	6.87777e-189	2.51282	0.664	0.074	8.02567e-185
Cox8a	9.53025e-189	2.59396	0.734	0.096	1.11209e-184
Hmgb1	9.75312e-188	2.13792	0.668	0.075	1.13809e-183
Ccdc85b	1.01794e-187	1.74942	0.405	0.02	1.18783e-183
Rhob	4.91466e-186	1.9146	0.413	0.022	5.73492e-182
Rpl21	1.65341e-183	2.5997	0.811	0.135	1.92936e-179
Thrsp	2.20484e-183	1.4056	0.255	0.004	2.57282e-179
Hint1	2.83438e-183	1.98106	0.56	0.049	3.30744e-179
Atox1	4.89147e-183	2.22939	0.602	0.061	5.70786e-179
Ran	5.19853e-183	1.41474	0.282	0.006	6.06617e-179
Sumo2	1.99079e-182	1.83021	0.521	0.042	2.32305e-178
Cox7a2	2.80508e-182	2.22259	0.629	0.067	3.27325e-178
Clec14a	3.23293e-182	1.5143	0.286	0.007	3.77251e-178
Fabp5	1.56905e-181	1.94175	0.243	0.003	1.83092e-177
S1pr1	2.75905e-181	1.35028	0.29	0.007	3.21954e-177
Ubl5	3.99838e-181	1.87345	0.432	0.026	4.66571e-177
Meox1	4.13056e-181	1.30277	0.243	0.003	4.81995e-177
Kdr	6.66833e-181	2.92109	0.51	0.044	7.78128e-177
Gimap4	8.44603e-180	1.83274	0.347	0.014	9.85568e-176
Clic1	8.77672e-180	1.84221	0.533	0.045	1.02416e-175
Hes1	1.12177e-178	2.02826	0.378	0.019	1.30899e-174
Naca	2.94747e-177	2.05044	0.595	0.061	3.4394e-173
Sncg	1.61425e-176	1.35536	0.232	0.002	1.88367e-172
Plvap	3.58772e-176	3.28447	0.494	0.043	4.18651e-172
Rack1	6.02202e-176	2.02928	0.591	0.06	7.0271e-172
Ndufb11	6.84893e-176	1.9253	0.444	0.029	7.99201e-172
Gnai2	9.34204e-176	2.24379	0.583	0.06	1.09012e-171
Sec61b	1.06079e-175	1.55875	0.313	0.01	1.23783e-171
Smco4	1.33991e-175	1.58679	0.448	0.03	1.56354e-171
Eef1b2	1.79593e-175	1.59954	0.405	0.023	2.09567e-171
Anxa3	1.08137e-174	1.88464	0.432	0.028	1.26185e-170
Oaz1	2.87348e-174	1.82644	0.475	0.036	3.35306e-170
Rps2	4.01489e-174	2.31759	0.714	0.099	4.68497e-170
Ndufa7	8.33651e-174	1.9355	0.486	0.038	9.72787e-170
Drap1	1.64111e-173	1.40974	0.313	0.011	1.91501e-169
Rps25	5.5035e-173	2.23873	0.625	0.072	6.42204e-169
Ripply3	4.08351e-172	1.09715	0.22	0.002	4.76505e-168
Sgk1	5.78503e-172	2.25077	0.456	0.034	6.75055e-168
Grrp1	6.34409e-172	1.21582	0.216	0.002	7.40292e-168
Rpl8	6.55497e-172	2.47887	0.776	0.13	7.649e-168
Cd9	1.62304e-171	2.17402	0.459	0.035	1.89393e-167
Edf1	1.3413e-170	1.6921	0.49	0.039	1.56516e-166
Itm2b	2.44436e-170	2.74415	0.784	0.143	2.85233e-166
Rpl13	1.00931e-169	2.69667	0.876	0.201	1.17776e-165
Btg1	4.00218e-168	1.84372	0.39	0.023	4.67014e-164
Ccrl2	1.20011e-167	1.06027	0.205	0.001	1.40041e-163
Bvht	6.08593e-167	1.28081	0.224	0.003	7.10167e-163
Srp14	7.36795e-167	1.40655	0.297	0.01	8.59766e-163
Tmem50a	1.89476e-166	1.51235	0.394	0.023	2.21099e-162
Eef1a1	3.93142e-166	2.71432	0.834	0.179	4.58757e-162
Ramp3	1.29054e-165	1.58592	0.305	0.011	1.50593e-161
Ehd4	7.25419e-165	2.32699	0.564	0.061	8.46491e-161
Myct1	7.06332e-164	1.33991	0.266	0.007	8.24219e-160
Map1lc3b	3.75108e-163	1.6985	0.398	0.025	4.37713e-159
Pomp	6.17914e-162	1.683	0.378	0.022	7.21043e-158
Ndufc2	2.42595e-161	1.71404	0.394	0.025	2.83084e-157
Tceal9	4.55693e-161	1.43798	0.274	0.008	5.31748e-157
Ecscr	9.59187e-161	1.31173	0.263	0.007	1.11928e-156
Ddah2	1.15527e-160	1.22545	0.232	0.004	1.34808e-156
Txnip	2.52148e-160	2.15103	0.552	0.059	2.94231e-156
Psme2	4.94053e-160	1.37199	0.282	0.009	5.76511e-156
Psme1	1.16171e-159	1.74191	0.409	0.028	1.3556e-155
Rps17	1.38566e-159	2.06197	0.61	0.073	1.61692e-155
Gnas	3.30141e-159	2.58898	0.764	0.145	3.85242e-155
H2-K1	4.73304e-159	2.69725	0.645	0.092	5.52299e-155
Myl12b	1.75974e-158	2.02219	0.568	0.064	2.05344e-154
Cox5a	4.84211e-158	1.82629	0.471	0.04	5.65025e-154
Calm2	5.8735e-158	2.01446	0.564	0.062	6.85379e-154
Rpl38	6.94078e-158	2.42016	0.822	0.168	8.0992e-154
Snrpe	1.61734e-157	1.27087	0.286	0.01	1.88727e-153
Cd24a	2.75705e-156	1.89376	0.382	0.024	3.21721e-152
Snrpb	3.19019e-156	1.44724	0.375	0.022	3.72263e-152
Ppib	1.46855e-155	1.8189	0.479	0.042	1.71366e-151
Jun	4.05023e-155	1.64069	0.34	0.017	4.72621e-151
Ifi27	4.2558e-155	1.68025	0.398	0.027	4.9661e-151
Pfn1	6.55471e-155	1.90762	0.49	0.046	7.6487e-151
Smim11	1.34144e-154	1.23984	0.243	0.006	1.56533e-150
Ier5	1.501e-153	1.10039	0.232	0.005	1.75151e-149
Rgcc	2.6928e-153	2.85204	0.429	0.035	3.14223e-149
Fau	7.94803e-153	2.59104	0.861	0.219	9.27456e-149
Rpl23a	3.82945e-152	1.76519	0.421	0.032	4.46858e-148
Rplp0	4.02158e-152	2.04941	0.595	0.074	4.69278e-148
Isg15	1.14981e-151	1.55937	0.197	0.002	1.34172e-147
Pfdn5	3.52965e-151	1.83357	0.571	0.065	4.11875e-147
Tprgl	1.35431e-150	1.27211	0.324	0.016	1.58034e-146
Gimap1	1.47283e-150	1.52783	0.336	0.018	1.71864e-146
Il10rb	2.80277e-150	1.55339	0.363	0.022	3.27055e-146
Chchd2	8.27175e-150	2.22575	0.734	0.124	9.65231e-146
Cox6b1	8.3235e-150	2.2098	0.602	0.077	9.71269e-146
Emp3	1.1035e-149	1.24275	0.259	0.008	1.28767e-145
Gabarapl2	1.32004e-149	1.44412	0.34	0.018	1.54036e-145
Anxa2	7.522e-149	1.93214	0.471	0.044	8.77742e-145
Lmo2	1.47984e-148	1.64754	0.344	0.02	1.72683e-144
Rps27l	1.03329e-147	1.45712	0.363	0.023	1.20575e-143
Rpl18a	1.15818e-147	2.28119	0.757	0.144	1.35148e-143
Atp5e	7.67284e-147	2.19203	0.633	0.089	8.95344e-143
Romo1	8.63604e-147	1.54541	0.355	0.022	1.00774e-142
Ly6a	1.57117e-146	2.97503	0.668	0.117	1.8334e-142
Psma2	2.42209e-146	1.34277	0.34	0.019	2.82634e-142
Upp1	2.69e-146	1.06643	0.212	0.004	3.13896e-142
Prdx4	3.70842e-146	1.29386	0.22	0.004	4.32735e-142
Ndufb1-ps	6.8687e-146	1.7374	0.394	0.028	8.01509e-142
Ly6e	1.45123e-144	2.70908	0.653	0.11	1.69344e-140
Rnf7	3.87939e-144	1.21955	0.27	0.01	4.52685e-140
Atp6v1g1	4.46305e-144	1.49564	0.432	0.036	5.20793e-140
Smdt1	5.47666e-144	1.64973	0.44	0.038	6.39071e-140
Sub1	1.37209e-143	1.50912	0.336	0.019	1.60109e-139
Naa38	8.25493e-143	1.35751	0.27	0.01	9.63268e-139
Ndufa5	8.72565e-143	1.69527	0.429	0.036	1.0182e-138
Mrps14	1.47703e-142	1.25808	0.263	0.009	1.72354e-138
Cox17	2.15075e-142	1.64991	0.394	0.03	2.50971e-138
Tmem59	2.32887e-142	1.66359	0.475	0.047	2.71756e-138
Cracr2b	8.84982e-142	1.18347	0.212	0.004	1.03268e-137
Npm1	1.07946e-141	1.44917	0.363	0.024	1.25962e-137
Cox6c	3.35924e-141	2.33996	0.687	0.111	3.9199e-137
Tnfaip2	9.16548e-141	1.82211	0.448	0.042	1.06952e-136
Cav2	1.41154e-140	1.28176	0.251	0.008	1.64712e-136
Atp5g2	1.1698e-139	1.71294	0.506	0.054	1.36504e-135
Mrfap1	1.33553e-139	1.40603	0.363	0.025	1.55843e-135
Rpl36	1.02382e-138	2.31483	0.795	0.178	1.1947e-134
Vamp5	1.95768e-138	1.98834	0.452	0.044	2.28441e-134
Atp6v1f	2.07443e-137	1.71955	0.382	0.029	2.42065e-133
Cmpk2	2.16487e-137	1.12939	0.22	0.005	2.52619e-133
Tma7	5.76888e-137	1.48822	0.371	0.027	6.73171e-133
Ltbp4	1.77384e-135	1.50787	0.313	0.018	2.06989e-131
Klf4	1.60813e-134	1.32592	0.216	0.005	1.87653e-130
Sf3b5	2.60551e-133	1.05615	0.232	0.007	3.04037e-129
Rpl41	4.61528e-133	2.39058	0.876	0.269	5.38557e-129
Slc50a1	1.52707e-132	1.26667	0.293	0.015	1.78194e-128
Psenen	1.74331e-132	1.16587	0.274	0.013	2.03427e-128
Ndufc1	1.06165e-131	1.69452	0.459	0.047	1.23884e-127
Eif5a	4.69637e-131	1.54621	0.429	0.04	5.48019e-127
Tmem14c	1.86122e-130	1.22733	0.317	0.019	2.17186e-126
Cmtm8	1.92784e-130	1.6297	0.39	0.033	2.2496e-126
Nedd8	7.53942e-130	1.42226	0.452	0.045	8.79774e-126
Rpl36al	1.80703e-129	1.71418	0.421	0.04	2.10862e-125
Arpc1b	6.17067e-129	1.50749	0.347	0.025	7.20056e-125
Rsad2	1.13078e-128	2.63991	0.471	0.056	1.31951e-124
Slc25a4	1.19914e-127	1.53593	0.39	0.034	1.39928e-123
Tmem88	1.26026e-127	0.892687	0.17	0.002	1.4706e-123
Hsbp1	3.6657e-127	1.27106	0.317	0.02	4.27751e-123
Atp5md	6.84365e-127	1.85686	0.44	0.045	7.98585e-123
Fundc2	2.09739e-126	1.08308	0.255	0.011	2.44744e-122
Cd38	2.76459e-126	1.16779	0.278	0.014	3.226e-122
Imp3	4.23162e-126	1.22841	0.274	0.014	4.93788e-122
Psmb6	6.58948e-126	1.36392	0.359	0.028	7.68927e-122
Ifi203	2.81646e-125	1.63453	0.394	0.036	3.28652e-121
Nme2	5.76171e-125	1.76557	0.595	0.089	6.72335e-121
Tbxa2r	7.06218e-125	1.14543	0.239	0.009	8.24086e-121
Jup	7.7755e-125	1.58482	0.429	0.043	9.07323e-121
Xaf1	1.33896e-124	1.30778	0.22	0.007	1.56243e-120
Ndufa8	1.67532e-124	1.67421	0.367	0.03	1.95493e-120
Cavin2	2.96021e-124	1.54439	0.251	0.011	3.45427e-120
Tie1	4.10531e-124	1.46262	0.363	0.029	4.79048e-120
Egfl7	7.89003e-124	2.42495	0.579	0.096	9.20687e-120
Nop10	1.75065e-123	1.33851	0.263	0.013	2.04283e-119
Ctsl	8.26175e-123	1.71912	0.432	0.045	9.64064e-119
Tagln2	1.89091e-122	1.56067	0.351	0.028	2.20651e-118
Ndufb9	2.79462e-122	1.73559	0.452	0.05	3.26104e-118
Bloc1s1	3.74804e-122	1.56275	0.336	0.025	4.37359e-118
Cd93	5.95304e-122	1.43697	0.282	0.016	6.9466e-118
Kctd12b	2.39547e-121	1.04893	0.185	0.004	2.79528e-117
Clec2d	1.6329e-120	1.99397	0.51	0.069	1.90543e-116
Fkbp1a	3.34002e-120	1.6422	0.402	0.04	3.89746e-116
Tubb5	3.50739e-120	1.31744	0.251	0.012	4.09278e-116
Dhrs7	4.42216e-120	0.973725	0.181	0.004	5.16022e-116
Ywhah	5.9168e-120	1.08695	0.263	0.013	6.90431e-116
Ndufb3	7.20766e-120	1.50159	0.375	0.033	8.41062e-116
Ggh	2.32166e-119	0.90958	0.216	0.007	2.70914e-115
Eif1b	6.79682e-119	1.08995	0.228	0.009	7.9312e-115
Atp5h	9.29563e-119	1.9778	0.575	0.089	1.08471e-114
Lamtor2	1.18642e-118	1.34233	0.29	0.018	1.38443e-114
Cetn3	3.48141e-118	1.02621	0.255	0.013	4.06246e-114
3110099E03Rik	4.05189e-118	1.11481	0.181	0.004	4.72815e-114
Psmb5	7.29267e-118	1.35355	0.32	0.023	8.50982e-114
Psma7	2.94738e-117	1.47765	0.44	0.049	3.43929e-113
Polr2i	1.53471e-116	1.09141	0.243	0.011	1.79085e-112
Cox5b	1.63245e-116	1.94723	0.575	0.089	1.90491e-112
Cdc42ep2	1.51469e-115	1.10683	0.208	0.007	1.76749e-111
Hnrnpa0	1.92032e-115	1.22454	0.243	0.012	2.24082e-111
Igfbp3	2.8362e-115	2.75585	0.378	0.039	3.30956e-111
Polr2k	3.60095e-115	0.999827	0.212	0.008	4.20195e-111
Mapk3	6.37259e-115	1.24931	0.297	0.02	7.43617e-111
Ifi44	6.83014e-115	1.63526	0.32	0.025	7.97009e-111
Gapdh	8.88072e-115	1.71454	0.452	0.054	1.03629e-110
Ndufa13	1.56826e-114	1.64432	0.506	0.068	1.83e-110
Bag5	6.65354e-114	0.849648	0.166	0.003	7.76402e-110
Tmem204	7.72401e-114	1.3987	0.293	0.02	9.01315e-110
Btnl9	1.8405e-113	1.2364	0.224	0.009	2.14767e-109
Ssr4	2.5984e-113	1.11801	0.286	0.018	3.03207e-109
Sap18	5.95272e-113	1.14146	0.259	0.014	6.94623e-109
Nol7	1.08255e-112	1.19423	0.266	0.015	1.26323e-108
Atp5j2	2.20243e-112	1.6717	0.571	0.09	2.57001e-108
Snu13	2.25792e-112	1.16547	0.205	0.007	2.63477e-108
Nfkbia	4.40881e-112	1.41303	0.328	0.027	5.14464e-108
Efnb2	4.34185e-111	1.50083	0.34	0.029	5.0665e-107
Rpl14	4.43823e-111	1.6475	0.544	0.083	5.17897e-107
Cops9	2.25548e-110	1.33606	0.278	0.018	2.63192e-106
Grcc10	2.79771e-110	1.34314	0.382	0.038	3.26465e-106
Snrpd2	3.61625e-110	1.24271	0.286	0.019	4.2198e-106
Bri3	7.23053e-110	1.61846	0.394	0.042	8.43731e-106
Ybx1	9.8098e-110	1.71907	0.61	0.105	1.14471e-105
Jam2	2.00271e-109	1.19009	0.224	0.01	2.33697e-105
Bmyc	4.41757e-109	0.666102	0.139	0.001	5.15487e-105
Prdx2	2.05602e-108	1.42945	0.313	0.025	2.39916e-104
Cyp26b1	2.67355e-108	1.8629	0.208	0.008	3.11976e-104
Tmem256	3.43121e-108	1.02992	0.274	0.018	4.00388e-104
Cd151	3.60671e-108	1.10786	0.224	0.01	4.20867e-104
Cox7b	1.27184e-107	1.87976	0.44	0.055	1.48411e-103
Prkar1a	1.73747e-107	1.44703	0.432	0.052	2.02745e-103
Cwc15	1.96668e-107	1.34156	0.274	0.018	2.29492e-103
Rnaset2b	2.24638e-107	1.27044	0.32	0.027	2.62131e-103
Serinc3	1.0675e-106	1.92032	0.595	0.111	1.24567e-102
Arpc5	1.36949e-106	1.34735	0.324	0.028	1.59805e-102
Irx3	1.32511e-105	1.09419	0.228	0.011	1.54627e-101
Klk8	1.35014e-105	0.751922	0.135	0.001	1.57548e-101
Actb	5.34601e-105	2.31399	0.849	0.3	6.23826e-101
Snapc5	7.02869e-105	0.998945	0.178	0.005	8.20178e-101
Uqcrh	7.71812e-105	1.96761	0.521	0.082	9.00627e-101
Apoe	1.49557e-104	2.11153	0.49	0.074	1.74518e-100
Rpl31	1.95224e-104	1.58005	0.541	0.086	2.27807e-100
Sfr1	7.80172e-104	1.16229	0.212	0.01	9.10383e-100
Ifnar2	1.24133e-103	1.31925	0.405	0.047	1.44851e-99
Clec1a	2.21231e-103	1.03297	0.232	0.012	2.58154e-99
Epas1	2.65805e-103	1.75487	0.602	0.112	3.10168e-99
Lamtor5	3.62201e-103	1.04584	0.263	0.017	4.22652e-99
Arf5	3.72481e-103	1.21942	0.371	0.039	4.34648e-99
Rnaset2a	5.63623e-103	1.28459	0.324	0.029	6.57691e-99
Selenoh	6.40393e-102	0.957186	0.127	0.001	7.47274e-98
Scand1	8.20353e-102	1.09859	0.398	0.045	9.5727e-98
Crlf2	8.37807e-102	0.845481	0.154	0.003	9.77637e-98
Sptssa	9.62444e-102	1.17792	0.297	0.024	1.12308e-97
Rasip1	6.20015e-101	1.15131	0.286	0.022	7.23496e-97
Psmb3	6.43614e-101	1.1074	0.332	0.031	7.51033e-97
Ciao2b	7.72176e-101	0.759037	0.151	0.003	9.01052e-97
Gabarap	8.79043e-101	1.41057	0.486	0.071	1.02576e-96
Cd47	1.28811e-100	1.70594	0.471	0.07	1.50309e-96
Ndufb4	1.35666e-100	1.45579	0.29	0.023	1.58309e-96
Gnb2	1.45267e-100	1.38272	0.436	0.057	1.69511e-96
Pdcl3	2.18885e-100	0.961875	0.205	0.009	2.55416e-96
Serpinh1	9.38344e-100	1.29941	0.282	0.022	1.09495e-95
Rbx1	1.04251e-99	1.26352	0.452	0.061	1.21651e-95
Pcbp1	1.30319e-99	1.04441	0.259	0.017	1.5207e-95
Higd2a	1.9217e-99	1.14779	0.212	0.01	2.24243e-95
Actg1	2.03629e-99	1.93444	0.552	0.1	2.37615e-95
Rpl4	3.82191e-98	1.50038	0.405	0.051	4.45978e-94
Emcn	4.68156e-98	2.75482	0.614	0.155	5.46291e-94
Bambi	4.87453e-98	0.710939	0.116	0	5.68809e-94
Vps28	1.03944e-97	1.21493	0.243	0.015	1.21292e-93
Slc43a3	1.59856e-97	1.07885	0.27	0.02	1.86536e-93
Kank3	1.87883e-97	1.20984	0.344	0.035	2.1924e-93
Adgrl4	3.05454e-97	2.04279	0.556	0.107	3.56434e-93
Txndc17	3.53982e-97	1.17596	0.278	0.022	4.13062e-93
Atp5mpl	6.91608e-97	1.4783	0.328	0.032	8.07038e-93
Robo4	9.77214e-97	0.92684	0.224	0.013	1.14031e-92
Psmb4	1.03476e-96	1.19197	0.324	0.031	1.20746e-92
Rhoa	2.41497e-96	1.57587	0.544	0.096	2.81803e-92
Hypk	3.15603e-96	1.04695	0.286	0.023	3.68278e-92
Pecam1	5.81791e-96	1.69301	0.506	0.085	6.78891e-92
Eif3k	1.08088e-95	1.30812	0.328	0.032	1.26128e-91
Emc7	1.13883e-95	1.02882	0.263	0.019	1.3289e-91
Ppp1r11	1.49538e-95	1.06939	0.27	0.021	1.74496e-91
Unc45b	5.45622e-95	0.905993	0.174	0.006	6.36686e-91
Ednrb	6.64298e-95	1.14922	0.22	0.013	7.75169e-91
Tpm4	8.94732e-95	1.33034	0.317	0.03	1.04406e-90
Inka1	1.04971e-94	0.521048	0.116	0.001	1.22491e-90
Tax1bp3	1.06403e-94	0.923804	0.212	0.011	1.24162e-90
Fth1	1.23115e-94	2.07881	0.865	0.29	1.43663e-90
Ostf1	1.81422e-94	1.30002	0.402	0.051	2.11702e-90
Atp5l	8.77877e-94	1.72176	0.579	0.11	1.02439e-89
Dad1	1.19807e-93	1.33754	0.344	0.037	1.39803e-89
Slc25a5	1.23447e-93	1.61228	0.367	0.043	1.44051e-89
Tomm6	1.6631e-93	1.33227	0.378	0.046	1.94067e-89
Wdr83os	2.24342e-93	0.947118	0.174	0.006	2.61784e-89
H2-Q7	2.9618e-93	1.19572	0.293	0.026	3.45612e-89
Tomm5	3.1428e-93	0.867086	0.181	0.007	3.66734e-89
Lgals9	4.43785e-93	1.10224	0.216	0.012	5.17852e-89
Psmb1	9.58132e-93	1.24016	0.359	0.041	1.11804e-88
Plscr2	1.47236e-92	2.08723	0.575	0.122	1.7181e-88
Dusp3	1.52947e-92	1.30262	0.293	0.027	1.78474e-88
Uqcc2	1.82984e-92	1.50164	0.398	0.052	2.13524e-88
S100a1	5.49188e-92	1.5086	0.432	0.062	6.40847e-88
Ndufa2	7.42458e-92	1.47767	0.521	0.089	8.66374e-88
Podxl	1.3866e-91	1.77948	0.533	0.1	1.61803e-87
2700033N17Rik	2.86165e-91	0.559645	0.112	0.001	3.33926e-87
Pdcd5	2.92009e-91	1.11909	0.27	0.022	3.40745e-87
BC028528	4.75578e-91	0.687597	0.139	0.003	5.54953e-87
Dram1	2.63305e-90	0.894927	0.212	0.012	3.0725e-86
Ndufaf8	3.16084e-90	1.01629	0.178	0.007	3.68838e-86
Eloc	3.38948e-90	1.10342	0.247	0.018	3.95519e-86
Cstb	5.64321e-90	0.956379	0.154	0.005	6.58507e-86
Enho	5.75452e-90	0.706234	0.124	0.002	6.71495e-86
Cycs	1.06694e-89	1.55447	0.293	0.028	1.24502e-85
Igfbp5	1.31934e-89	3.36683	0.633	0.182	1.53953e-85
Cox14	1.97562e-89	1.16456	0.232	0.016	2.30535e-85
Ptprb	2.31144e-89	1.91587	0.564	0.119	2.69722e-85
Slfn5	2.54864e-89	1.43667	0.398	0.054	2.97401e-85
Fxyd5	3.20181e-89	1.20508	0.224	0.014	3.73619e-85
Cox6a1	3.25216e-89	1.50136	0.467	0.075	3.79494e-85
Rpl28	9.59727e-89	1.73819	0.822	0.281	1.11991e-84
Tmco1	1.18593e-88	1.04061	0.266	0.022	1.38387e-84
Cox7a2l	1.74534e-88	1.25232	0.313	0.032	2.03663e-84
Rbm8a	2.26185e-88	1.08235	0.259	0.021	2.63935e-84
Sox17	3.89536e-88	1.35629	0.216	0.013	4.5455e-84
Adgrf5	5.27915e-88	1.59567	0.506	0.091	6.16024e-84
Aurkaip1	6.50421e-88	1.02701	0.247	0.019	7.58976e-84
Eif3f	8.96713e-88	1.04055	0.286	0.026	1.04637e-83
Ndufs5	1.56797e-87	0.92467	0.197	0.011	1.82966e-83
Abi3	1.69291e-87	0.872506	0.197	0.011	1.97545e-83
Rflna	2.28819e-87	0.789712	0.124	0.002	2.67009e-83
Eng	2.92332e-87	1.98756	0.56	0.12	3.41122e-83
Nenf	1.11681e-86	1.12646	0.301	0.03	1.3032e-82
Npc2	1.14556e-86	1.22862	0.297	0.029	1.33676e-82
Tek	1.37049e-86	1.52222	0.475	0.08	1.59922e-82
Ndufb7	2.4555e-86	1.41768	0.44	0.067	2.86532e-82
Tmem258	3.6521e-86	0.816103	0.181	0.009	4.26164e-82
Mmrn2	3.79481e-86	1.19767	0.274	0.025	4.42816e-82
Ndufb6	5.19385e-86	1.05394	0.224	0.015	6.0607e-82
Cnbp	5.30811e-86	1.36815	0.417	0.061	6.19403e-82
Rhoc	6.03756e-86	1.26863	0.278	0.026	7.04523e-82
Rac1	8.95821e-86	1.40824	0.417	0.062	1.04533e-81
Coa3	9.96308e-86	0.926903	0.216	0.014	1.16259e-81
Ywhab	2.12351e-85	1.21048	0.382	0.051	2.47793e-81
Spcs1	2.16967e-85	0.924223	0.197	0.011	2.53179e-81
B230219D22Rik	2.23049e-85	1.3523	0.332	0.038	2.60276e-81
Dstn	2.50154e-85	1.41595	0.409	0.06	2.91904e-81
Trappc4	3.78959e-85	0.770015	0.185	0.009	4.42207e-81
Cdc42	3.87058e-85	1.39513	0.479	0.082	4.51658e-81
Chst2	4.82341e-85	0.94032	0.139	0.004	5.62844e-81
Mrpl33	5.0618e-85	1.30488	0.32	0.036	5.90662e-81
Swi5	5.17998e-85	1.10241	0.332	0.038	6.04452e-81
Plscr1	8.36286e-85	1.17924	0.274	0.025	9.75862e-81
Ramac	9.13271e-85	0.866609	0.162	0.006	1.0657e-80
Sparcl1	9.46443e-85	1.29345	0.205	0.013	1.1044e-80
Unc50	1.49155e-84	0.890241	0.158	0.006	1.74049e-80
Ndufb10	5.45097e-84	1.35349	0.409	0.06	6.36074e-80
Zbtb20	6.47498e-84	-1.67943	0.768	0.945	7.55565e-80
Tap2	7.78741e-84	0.970134	0.228	0.016	9.08713e-80
Dctn3	9.63297e-84	0.958165	0.232	0.017	1.12407e-79
Plac8	1.03244e-83	1.16264	0.151	0.005	1.20475e-79
Ets2	1.03855e-83	0.988086	0.263	0.023	1.21188e-79
Tmem176b	1.19263e-83	1.28195	0.452	0.073	1.39168e-79
Tgfb1	1.38491e-83	0.906568	0.247	0.02	1.61605e-79
Ptpru	1.82289e-83	1.45505	0.274	0.026	2.12713e-79
Ppp1r2	1.87443e-83	1.27822	0.375	0.051	2.18727e-79
Ehd3	3.28935e-83	1.81104	0.309	0.035	3.83834e-79
Higd1a	5.22105e-83	1.10334	0.251	0.021	6.09244e-79
Erh	5.46848e-83	0.696211	0.189	0.01	6.38116e-79
Aldoa	5.61413e-83	1.52788	0.564	0.116	6.55112e-79
H1f0	6.07107e-83	1.17097	0.239	0.019	7.08433e-79
Rasgrp3	7.1717e-83	1.47826	0.378	0.053	8.36865e-79
Timm10b	7.86599e-83	0.878109	0.263	0.023	9.17882e-79
Kitl	1.93527e-82	1.59056	0.402	0.061	2.25827e-78
Lrrc8c	3.05298e-82	1.05988	0.317	0.036	3.56252e-78
Grasp	3.89234e-82	0.9243	0.197	0.012	4.54197e-78
Chmp2a	3.98109e-82	1.3257	0.375	0.051	4.64554e-78
Mrpl52	4.70438e-82	1.22711	0.309	0.034	5.48954e-78
2023-09-07	5.50796e-82	1.21665	0.444	0.072	6.42724e-78
Exoc3l2	5.8579e-82	1.53937	0.421	0.068	6.83558e-78
Ndufa6	6.08524e-82	1.2714	0.363	0.048	7.10086e-78
Flt1	8.62936e-82	2.2386	0.614	0.168	1.00696e-77
Pltp	8.99506e-82	0.927084	0.158	0.006	1.04963e-77
Uchl1	7.43656e-81	1.00907	0.116	0.002	8.67772e-77
Micos13	9.76526e-81	1.23639	0.309	0.035	1.13951e-76
Uqcr11	2.00131e-80	1.48444	0.556	0.114	2.33533e-76
Srp9	2.00926e-80	0.959596	0.212	0.015	2.3446e-76
Plpp3	2.23207e-80	2.31701	0.568	0.144	2.6046e-76
Palmd	3.26508e-80	0.836385	0.181	0.01	3.81003e-76
F2r	6.7895e-80	0.987735	0.224	0.017	7.92267e-76
Elk3	8.89208e-80	1.31697	0.405	0.063	1.03762e-75
Eif3i	1.3009e-79	0.889327	0.212	0.015	1.51802e-75
Syf2	1.78318e-79	1.25314	0.317	0.037	2.08079e-75
Mgst3	2.47405e-79	1.12326	0.197	0.013	2.88697e-75
Snrpc	1.02404e-78	0.796972	0.158	0.007	1.19496e-74
Card19	1.03184e-78	0.897483	0.185	0.011	1.20405e-74
Fam43a	1.56547e-78	0.711344	0.178	0.01	1.82675e-74
D8Ertd738e	2.21525e-78	1.31391	0.429	0.07	2.58498e-74
Ndufb8	4.59687e-78	1.50043	0.367	0.052	5.36409e-74
Plekho1	4.81924e-78	0.825571	0.228	0.018	5.62357e-74
Tbca	6.84247e-78	1.11712	0.336	0.043	7.98448e-74
Mrpl17	9.88795e-78	0.790226	0.178	0.01	1.15382e-73
Tspan15	9.9394e-78	0.924306	0.259	0.025	1.15983e-73
Tnfrsf1a	1.41325e-77	0.917409	0.205	0.014	1.64912e-73
Crispld1	2.03737e-77	0.978747	0.154	0.007	2.37741e-73
Tnfsf12	2.63963e-77	0.786676	0.158	0.007	3.08018e-73
Rwdd1	5.40727e-77	0.939661	0.228	0.019	6.30974e-73
Ranbp1	5.58003e-77	0.88257	0.189	0.012	6.51134e-73
Fam3c	6.80599e-76	1.06527	0.212	0.016	7.94191e-72
Mrpl20	7.11684e-76	0.839123	0.224	0.018	8.30464e-72
Psma5	7.68236e-76	0.9522	0.243	0.022	8.96454e-72
Pnrc1	8.46692e-76	0.891907	0.247	0.023	9.88005e-72
Arhgap31	1.09555e-75	1.38486	0.436	0.077	1.2784e-71
Pea15a	1.2169e-75	0.91523	0.216	0.017	1.42e-71
Hnrnpf	2.10082e-75	0.99932	0.367	0.053	2.45145e-71
Pop5	2.59964e-75	0.858348	0.232	0.02	3.03352e-71
Neat1	3.93722e-75	-1.73387	0.645	0.925	4.59435e-71
Camk1	4.0693e-75	0.84144	0.189	0.012	4.74846e-71
Spcs2	4.93773e-75	0.991956	0.263	0.027	5.76184e-71
Calcrl	5.42119e-75	1.47524	0.402	0.066	6.32598e-71
Gtf2h5	7.01579e-75	0.88744	0.208	0.016	8.18672e-71
Pebp1	1.13634e-74	1.14201	0.363	0.053	1.32599e-70
Cox4i1	1.22903e-74	1.58892	0.695	0.191	1.43416e-70
Phpt1	2.39495e-74	0.756146	0.151	0.007	2.79467e-70
Rtl8b	2.94662e-74	0.633057	0.108	0.002	3.43841e-70
Slc34a1	3.45988e-74	-1.99218	0.425	0.88	4.03734e-70
Cdk2ap1	3.83048e-74	0.865456	0.166	0.009	4.46978e-70
Plaat3	5.23558e-74	0.776304	0.174	0.01	6.1094e-70
Cenpx	6.59046e-74	0.822839	0.189	0.013	7.6904e-70
Tmem109	1.25643e-73	0.843375	0.158	0.008	1.46613e-69
Marcks	1.43177e-73	1.32956	0.313	0.04	1.67073e-69
Mfge8	1.43808e-73	1.2167	0.34	0.047	1.6781e-69
Rraga	2.05431e-73	0.685889	0.131	0.004	2.39717e-69
Mrps24	4.58265e-73	0.982629	0.266	0.028	5.34749e-69
Hfe	6.41029e-73	0.731058	0.143	0.006	7.48017e-69
Cldn15	6.62478e-73	0.796755	0.181	0.012	7.73045e-69
Gas5	8.23951e-73	1.30168	0.405	0.068	9.61468e-69
Tbcb	8.82169e-73	1.10878	0.224	0.019	1.0294e-68
Uqcc3	1.26585e-72	0.780154	0.162	0.009	1.47712e-68
Nbdy	3.19337e-72	0.771766	0.232	0.021	3.72635e-68
Polr2e	4.28136e-72	0.88478	0.236	0.022	4.99592e-68
2310009A05Rik	4.37814e-72	0.700937	0.127	0.004	5.10885e-68
Atpif1	4.54851e-72	1.33615	0.44	0.08	5.30765e-68
Tmem160	9.98002e-72	0.926381	0.224	0.02	1.16457e-67
Tomm22	1.00436e-71	0.737931	0.197	0.014	1.17198e-67
Fmc1	1.07387e-71	1.10668	0.17	0.01	1.2531e-67
Mndal	1.12829e-71	1.29419	0.371	0.058	1.3166e-67
Supt4a	1.14183e-71	0.681725	0.174	0.011	1.3324e-67
Pdap1	1.79724e-71	1.12494	0.224	0.02	2.0972e-67
Eid1	2.24904e-71	0.849725	0.178	0.011	2.62441e-67
Hcfc1r1	3.1824e-71	0.834225	0.236	0.022	3.71355e-67
Mal	4.24564e-71	1.59418	0.34	0.051	4.95424e-67
Arl1	5.45419e-71	0.737035	0.193	0.014	6.36449e-67
Ccnd2	8.3744e-71	1.06782	0.251	0.026	9.77208e-67
Guk1	1.07695e-70	0.842062	0.205	0.016	1.25669e-66
Sdhd	1.20629e-70	1.04889	0.193	0.014	1.40762e-66
Gpx3	1.39877e-70	-1.49812	0.737	0.965	1.63222e-66
Rtl8a	1.71389e-70	0.808402	0.147	0.007	1.99993e-66
H2-T22	2.18335e-70	0.759774	0.178	0.012	2.54775e-66
Mrps33	2.46879e-70	1.04296	0.232	0.022	2.88083e-66
0610012G03Rik	2.55653e-70	0.905551	0.22	0.019	2.98322e-66
Alyref	3.3869e-70	0.760346	0.135	0.005	3.95218e-66
Rtraf	3.38829e-70	0.902589	0.251	0.026	3.95379e-66
Phf11d	3.94761e-70	0.708062	0.139	0.006	4.60646e-66
Plpp1	4.25983e-70	2.36476	0.591	0.186	4.9708e-66
Rexo2	5.30838e-70	1.02879	0.22	0.02	6.19434e-66
Cdc42ep1	9.78216e-70	0.764648	0.185	0.013	1.14148e-65
Srp19	1.2338e-69	0.884774	0.216	0.019	1.43972e-65
Hnrnpab	1.37076e-69	0.785901	0.239	0.024	1.59954e-65
Set	2.13781e-69	1.01344	0.274	0.032	2.49461e-65
Pde2a	2.27469e-69	0.975611	0.274	0.032	2.65433e-65
Lims2	2.82146e-69	1.26222	0.394	0.067	3.29236e-65
Pcna	3.82006e-69	0.761149	0.124	0.004	4.45763e-65
Ftl1	4.13485e-69	1.57004	0.815	0.303	4.82495e-65
Grpel1	8.66504e-69	0.707005	0.185	0.013	1.01112e-64
H2afv	9.04236e-69	1.07535	0.301	0.039	1.05515e-64
Banf1	1.00639e-68	0.614511	0.131	0.005	1.17435e-64
Cnp	1.03177e-68	0.651819	0.104	0.002	1.20397e-64
Hspg2	1.11431e-68	1.1332	0.351	0.054	1.30029e-64
Cbfa2t3	1.38964e-68	1.09005	0.266	0.031	1.62157e-64
Manf	2.01526e-68	0.790492	0.208	0.018	2.35161e-64
Snx3	3.20971e-68	1.26485	0.386	0.065	3.74541e-64
Esrrg	3.22574e-68	-2.22412	0.336	0.815	3.76411e-64
Shisa5	3.32066e-68	0.88358	0.282	0.034	3.87488e-64
Anp32a	5.54031e-68	1.11265	0.347	0.053	6.46499e-64
Rheb	6.95141e-68	1.05592	0.363	0.057	8.1116e-64
Kctd12	6.96649e-68	0.854165	0.166	0.01	8.1292e-64
Svbp	8.72166e-68	0.734637	0.147	0.007	1.01773e-63
Sf3b6	1.3398e-67	0.84217	0.232	0.023	1.56341e-63
Rflnb	2.22933e-67	1.64522	0.236	0.024	2.60141e-63
Gstp1	2.76457e-67	0.726842	0.135	0.006	3.22597e-63
Cav1	4.98315e-67	0.976479	0.158	0.009	5.81484e-63
Arf1	5.58996e-67	1.04702	0.382	0.065	6.52292e-63
Hsp90ab1	9.84461e-67	1.51798	0.714	0.229	1.14877e-62
Pdgfb	1.41308e-66	1.0826	0.293	0.039	1.64892e-62
Vdac2	2.72556e-66	1.01031	0.32	0.046	3.18046e-62
Dpysl2	3.12403e-66	0.913211	0.259	0.03	3.64543e-62
Sdcbp	3.2674e-66	0.937635	0.247	0.027	3.81273e-62
Ddost	3.36031e-66	0.805094	0.193	0.015	3.92115e-62
Timm8b	5.31934e-66	0.863796	0.178	0.013	6.20713e-62
Slfn2	7.97304e-66	0.643338	0.127	0.005	9.30374e-62
2410006H16Rik	9.64352e-66	0.925923	0.181	0.013	1.1253e-61
Tnfsf10	1.38725e-65	1.33252	0.332	0.052	1.61878e-61
Ghr	1.44642e-65	-2.08187	0.436	0.838	1.68782e-61
Saraf	2.11717e-65	0.923255	0.29	0.038	2.47053e-61
Map7d1	2.43468e-65	0.746055	0.189	0.015	2.84103e-61
Eif3h	2.82824e-65	1.03759	0.32	0.047	3.30028e-61
Rer1	3.51579e-65	0.994239	0.232	0.024	4.10258e-61
B4galt4	4.04022e-65	0.542281	0.112	0.003	4.71453e-61
Irf7	5.43273e-65	0.814948	0.158	0.01	6.33945e-61
Gm12002	6.19006e-65	0.936959	0.158	0.01	7.22318e-61
Adgre5	7.80552e-65	1.06516	0.232	0.024	9.10826e-61
Hnrnpk	9.69071e-65	1.09428	0.413	0.077	1.13081e-60
Reep5	1.03032e-64	0.982597	0.286	0.038	1.20228e-60
Rnasek	1.04068e-64	1.06951	0.317	0.046	1.21437e-60
Bex3	1.13147e-64	0.606346	0.116	0.004	1.32031e-60
Dynlrb1	1.45588e-64	0.962492	0.239	0.026	1.69886e-60
Rbm42	1.69694e-64	0.964249	0.228	0.023	1.98016e-60
Lsm8	2.14354e-64	0.529529	0.12	0.004	2.50129e-60
Pttg1	2.19814e-64	0.979272	0.259	0.031	2.56501e-60
Pigp	2.48675e-64	0.63836	0.147	0.008	2.90179e-60
Rtp4	2.57183e-64	0.693033	0.147	0.008	3.00107e-60
Cyyr1	2.93627e-64	1.47518	0.436	0.09	3.42633e-60
Leprot	8.15312e-64	0.995592	0.208	0.02	9.51388e-60
Myl6	8.45293e-64	1.54859	0.792	0.307	9.86372e-60
Morf4l1	1.0002e-63	1.04021	0.39	0.07	1.16714e-59
Tspan7	2.10313e-63	1.0947	0.224	0.023	2.45414e-59
Mgst1	2.47786e-63	0.863571	0.116	0.004	2.89142e-59
Fzd4	2.66697e-63	0.882762	0.27	0.034	3.11208e-59
Cggbp1	2.94089e-63	0.940316	0.205	0.019	3.43172e-59
Mef2c	3.59534e-63	1.31007	0.402	0.077	4.1954e-59
Mtln	3.61373e-63	0.739653	0.127	0.006	4.21687e-59
Dll4	3.77519e-63	0.588705	0.131	0.006	4.40527e-59
Ppdpf	4.05771e-63	0.859792	0.224	0.023	4.73495e-59
Ndufa11	4.70932e-63	1.05493	0.293	0.041	5.49531e-59
Msn	6.42461e-63	1.05885	0.394	0.072	7.49687e-59
Rbms2	7.54594e-63	1.48252	0.467	0.104	8.80536e-59
She	9.38377e-63	0.680515	0.158	0.01	1.09499e-58
Gbp2	1.20278e-62	0.811594	0.104	0.003	1.40353e-58
Atp5g1	1.26917e-62	1.6679	0.44	0.09	1.48099e-58
Bax	1.62236e-62	0.711515	0.27	0.034	1.89313e-58
Acsm2	5.43523e-62	-2.14839	0.309	0.775	6.34237e-58
Efna1	7.67862e-62	1.08653	0.236	0.027	8.96018e-58
Smim27	7.72376e-62	0.713318	0.127	0.006	9.01285e-58
Med30	8.18616e-62	0.712789	0.112	0.004	9.55243e-58
Slirp	8.25069e-62	0.724633	0.158	0.011	9.62773e-58
Mcee	1.05017e-61	0.885967	0.166	0.012	1.22544e-57
Spry1	1.14426e-61	0.691954	0.127	0.006	1.33523e-57
Tm2d2	1.28955e-61	0.607001	0.151	0.009	1.50478e-57
Ostc	1.29338e-61	0.562675	0.158	0.011	1.50924e-57
Pmp22	2.11606e-61	0.669777	0.154	0.01	2.46923e-57
Ebna1bp2	2.52917e-61	0.742199	0.166	0.012	2.95129e-57
Sh3glb1	2.55663e-61	1.19383	0.436	0.09	2.98333e-57
Ets1	3.62079e-61	1.03937	0.378	0.068	4.2251e-57
Gm35533	4.95038e-61	1.13009	0.104	0.003	5.7766e-57
Vps29	7.7759e-61	0.893757	0.228	0.025	9.0737e-57
Atp5g3	7.86882e-61	1.40114	0.351	0.061	9.18212e-57
Dbndd2	1.04232e-60	0.700155	0.143	0.008	1.21629e-56
Itm2c	1.1281e-60	0.802198	0.193	0.017	1.31638e-56
Atp6v0e	1.62302e-60	0.927382	0.328	0.052	1.8939e-56
Cops6	1.69919e-60	0.845666	0.189	0.017	1.98279e-56
Clic5	2.11051e-60	1.41331	0.417	0.087	2.46275e-56
Gja1	2.2319e-60	0.86297	0.124	0.006	2.6044e-56
Ndufb2	2.38105e-60	1.23974	0.282	0.04	2.77845e-56
Mrpl57	4.31704e-60	0.440946	0.124	0.006	5.03755e-56
Klf7	9.40476e-60	1.09498	0.44	0.092	1.09744e-55
Gimap8	1.07834e-59	0.872725	0.17	0.013	1.25832e-55
Prdx1	1.07883e-59	1.23481	0.571	0.152	1.25889e-55
Fis1	1.3923e-59	0.979607	0.375	0.069	1.62468e-55
Tmed9	2.47031e-59	1.00486	0.297	0.044	2.88261e-55
Stom	2.69686e-59	0.735213	0.147	0.009	3.14696e-55
Ifit3	3.1127e-59	0.972081	0.139	0.008	3.63221e-55
Taldo1	3.17731e-59	0.922166	0.286	0.041	3.70761e-55
Anxa1	3.79866e-59	0.94705	0.135	0.008	4.43266e-55
Sdhaf4	4.74585e-59	0.991135	0.124	0.006	5.53793e-55
Nudc	6.12214e-59	1.02077	0.236	0.028	7.14393e-55
Churc1	6.58631e-59	0.617781	0.162	0.012	7.68556e-55
Fas	1.10995e-58	0.73968	0.224	0.025	1.2952e-54
Clta	1.33392e-58	0.934153	0.378	0.07	1.55656e-54
Pin4	1.67499e-58	0.765512	0.131	0.007	1.95455e-54
Mrpl34	1.90359e-58	0.80124	0.131	0.007	2.2213e-54
Trim47	3.2684e-58	0.696517	0.181	0.016	3.8139e-54
Vdac3	3.61346e-58	1.02076	0.274	0.039	4.21655e-54
Irf2bpl	3.68395e-58	0.693611	0.162	0.012	4.2988e-54
Trmt112	5.56346e-58	0.848634	0.154	0.011	6.492e-54
Serpinb6a	5.58071e-58	1.09856	0.286	0.042	6.51213e-54
Junb	6.23172e-58	0.846127	0.143	0.009	7.2718e-54
Notch1	6.53838e-58	0.718712	0.232	0.027	7.62964e-54
Pgrmc1	7.79253e-58	0.835918	0.212	0.023	9.0931e-54
Chmp5	8.04478e-58	0.886787	0.228	0.027	9.38745e-54
Gpx4	8.83264e-58	1.30575	0.637	0.19	1.03068e-53
Tpm3	1.0105e-57	1.05308	0.425	0.089	1.17915e-53
Ptp4a3	1.19211e-57	0.788814	0.158	0.012	1.39108e-53
Polr2l	1.24031e-57	0.654353	0.185	0.017	1.44731e-53
Ywhaq	1.88302e-57	1.07931	0.398	0.08	2.19729e-53
Rpl10a	2.08049e-57	1.0968	0.668	0.196	2.42773e-53
Dnajc8	2.26825e-57	0.995623	0.274	0.039	2.64683e-53
Pde4d	2.35715e-57	-1.68945	0.552	0.838	2.75056e-53
1110004F10Rik	2.82227e-57	0.787596	0.212	0.023	3.2933e-53
Pdia6	3.57974e-57	1.05734	0.266	0.037	4.1772e-53
Ggta1	4.32752e-57	0.573148	0.147	0.01	5.04978e-53
Cltb	5.40995e-57	0.784787	0.228	0.027	6.31287e-53
Hyal2	6.71376e-57	0.702699	0.158	0.012	7.83428e-53
Rpsa	6.71551e-57	1.39139	0.699	0.242	7.83633e-53
Nt5c	9.15028e-57	0.82425	0.124	0.006	1.06775e-52
Eif3e	9.19091e-57	0.883559	0.27	0.038	1.07249e-52
Dazap2	9.69483e-57	0.843793	0.232	0.028	1.13129e-52
Gchfr	1.33158e-56	0.547085	0.154	0.011	1.55382e-52
C1qbp	1.82087e-56	0.597663	0.124	0.006	2.12477e-52
Ndufa3	2.06203e-56	1.13526	0.324	0.055	2.40618e-52
Iigp1	2.69815e-56	1.08225	0.17	0.014	3.14847e-52
Smpdl3a	2.90121e-56	1.00689	0.251	0.033	3.38543e-52
Commd6	4.58041e-56	0.587216	0.139	0.009	5.34488e-52
Npr3	5.16428e-56	1.51275	0.247	0.034	6.0262e-52
Grap	5.89648e-56	0.639	0.116	0.005	6.8806e-52
Atxn7l3b	9.36556e-56	0.762351	0.301	0.048	1.09287e-51
Bola1	9.53266e-56	0.492342	0.108	0.004	1.11237e-51
Rpl5	9.77917e-56	1.07696	0.471	0.109	1.14113e-51
Fam110a	1.11956e-55	0.629205	0.127	0.007	1.30642e-51
Ndufab1	1.21699e-55	1.1422	0.263	0.037	1.4201e-51
Atp5f1	1.42955e-55	1.31875	0.371	0.073	1.66814e-51
Ifngr1	1.52628e-55	0.714222	0.232	0.028	1.78102e-51
Cdc37	1.78884e-55	1.19281	0.239	0.031	2.0874e-51
Atp5k	2.07456e-55	1.6032	0.467	0.113	2.42081e-51
Mtch1	2.66705e-55	1.05511	0.394	0.081	3.11218e-51
Vamp3	2.90225e-55	0.792021	0.17	0.015	3.38663e-51
Polr2j	3.0921e-55	0.749451	0.166	0.014	3.60817e-51
Lsm4	3.38283e-55	0.986526	0.205	0.022	3.94743e-51
Lamb2	3.52368e-55	0.947207	0.239	0.031	4.11178e-51
Oat	3.58247e-55	0.77243	0.131	0.008	4.18039e-51
Caskin2	4.14405e-55	0.696518	0.181	0.017	4.83569e-51
Uqcrq	4.7137e-55	1.19733	0.502	0.125	5.50041e-51
Srsf9	4.81721e-55	0.599492	0.17	0.015	5.6212e-51
Capza2	6.04978e-55	0.899496	0.255	0.035	7.05949e-51
Kap	6.19745e-55	-1.7784	0.479	0.814	7.23181e-51
Eef1g	1.65942e-54	0.8775	0.34	0.061	1.93638e-50
Ushbp1	1.7328e-54	0.779536	0.286	0.044	2.02201e-50
Jund	2.45905e-54	1.2543	0.324	0.058	2.86946e-50
Gata2	2.47297e-54	0.691318	0.158	0.013	2.88571e-50
Gpx8	2.56884e-54	0.435941	0.108	0.005	2.99758e-50
Bcap31	2.7413e-54	0.838573	0.243	0.032	3.19883e-50
Acer2	3.03518e-54	0.690944	0.205	0.023	3.54175e-50
Itgb1	7.34889e-54	1.22964	0.51	0.135	8.57542e-50
Dusp1	1.52051e-53	0.84458	0.205	0.023	1.77428e-49
Chst15	1.53826e-53	0.527195	0.127	0.008	1.795e-49
Pnp	1.8179e-53	0.773752	0.139	0.01	2.12131e-49
Rpl13a	1.8906e-53	1.31426	0.707	0.244	2.20614e-49
Lpcat1	2.26884e-53	0.686432	0.174	0.016	2.64751e-49
Sri	3.07768e-53	1.05773	0.305	0.052	3.59134e-49
Nmi	3.33463e-53	0.770236	0.181	0.018	3.89118e-49
Rdx	4.0289e-53	1.36038	0.552	0.161	4.70132e-49
Lgalsl	4.21628e-53	0.585465	0.1	0.004	4.91998e-49
Lsm5	4.71634e-53	0.661358	0.104	0.004	5.50349e-49
Cnpy2	5.2e-53	0.845461	0.236	0.031	6.06788e-49
Gnb1	5.24483e-53	1.02348	0.459	0.11	6.1202e-49
Bola2	1.39367e-52	0.921788	0.193	0.021	1.62628e-48
Tvp23b	1.53092e-52	0.636868	0.139	0.01	1.78644e-48
Mif	1.68994e-52	1.13106	0.247	0.035	1.97199e-48
4931406P16Rik	1.72601e-52	1.02705	0.375	0.076	2.01408e-48
Mrpl27	2.13668e-52	0.714225	0.147	0.011	2.49329e-48
Trir	3.53707e-52	0.872463	0.363	0.071	4.12741e-48
Tmem184b	5.45337e-52	0.638845	0.212	0.026	6.36354e-48
Aplp2	6.44621e-52	1.10688	0.506	0.134	7.52209e-48
Fkbp3	7.86012e-52	0.785714	0.201	0.023	9.17197e-48
Ttc32	8.25788e-52	0.592255	0.108	0.005	9.63613e-48
Tspan12	9.33914e-52	0.74092	0.266	0.04	1.08978e-47
Gtf2a2	9.83009e-52	0.782967	0.243	0.034	1.14707e-47
Nostrin	1.287e-51	0.644604	0.212	0.026	1.5018e-47
Atp5c1	1.29472e-51	0.898393	0.432	0.098	1.51081e-47
Magoh	1.36138e-51	0.784609	0.151	0.012	1.58859e-47
Txnl1	1.38848e-51	0.68415	0.255	0.037	1.62021e-47
Snrpd1	1.43311e-51	0.772988	0.181	0.019	1.6723e-47
Cdk4	1.91099e-51	0.728813	0.154	0.013	2.22993e-47
Gbp7	2.16295e-51	0.897259	0.205	0.024	2.52394e-47
Sema3f	2.16719e-51	0.597075	0.185	0.019	2.52889e-47
Mydgf	2.18372e-51	0.638662	0.151	0.012	2.54818e-47
Bad	2.32005e-51	0.597461	0.174	0.017	2.70727e-47
Tbrg1	2.70515e-51	0.612355	0.189	0.02	3.15664e-47
Carhsp1	2.90323e-51	0.653302	0.131	0.009	3.38778e-47
Kctd10	2.94807e-51	0.842993	0.162	0.015	3.44011e-47
Ndufs6	3.15231e-51	1.18569	0.317	0.058	3.67843e-47
Abcc2	3.88126e-51	-2.06438	0.243	0.709	4.52905e-47
Ahnak	4.26571e-51	1.26859	0.417	0.097	4.97765e-47
Hras	4.64159e-51	0.832813	0.228	0.03	5.41627e-47
Polr2f	6.35784e-51	0.725714	0.201	0.023	7.41896e-47
Oaz2	6.56378e-51	0.882106	0.259	0.039	7.65928e-47
Psmb2	7.52802e-51	0.902426	0.27	0.043	8.78445e-47
Ehd2	8.49118e-51	0.672186	0.174	0.017	9.90836e-47
Exoc3l4	8.58758e-51	0.75218	0.17	0.016	1.00208e-46
Heg1	9.25026e-51	1.23321	0.425	0.102	1.07941e-46
Capns1	1.23273e-50	0.837353	0.363	0.072	1.43847e-46
Zfp36l1	1.70197e-50	0.994017	0.371	0.078	1.98603e-46
Rapgef5	1.74312e-50	1.06382	0.336	0.065	2.03405e-46
Uqcr10	1.91664e-50	1.29229	0.49	0.127	2.23653e-46
Ptprr	3.17536e-50	0.738926	0.1	0.004	3.70533e-46
Med28	3.37229e-50	0.822735	0.239	0.034	3.93512e-46
Tubb2a	3.97681e-50	0.533783	0.1	0.004	4.64053e-46
Ubxn1	4.15516e-50	0.822508	0.266	0.042	4.84866e-46
Fut9	4.28527e-50	-2.2129	0.181	0.669	5.00049e-46
Tmem140	4.75384e-50	0.778619	0.255	0.039	5.54726e-46
Ier2	4.85009e-50	0.737056	0.147	0.012	5.65957e-46
Helz2	5.09058e-50	0.500039	0.116	0.007	5.94019e-46
Lmcd1	6.00167e-50	0.825105	0.216	0.028	7.00335e-46
Ndufb5	7.67622e-50	1.07947	0.301	0.054	8.95738e-46
Ier3ip1	7.9844e-50	0.9195	0.239	0.034	9.31699e-46
Ece1	8.34623e-50	0.980773	0.347	0.07	9.73922e-46
Ctsz	8.62051e-50	0.888632	0.278	0.046	1.00593e-45
Pdcd10	8.70473e-50	0.875764	0.251	0.038	1.01575e-45
Dynlt3	9.53874e-50	0.782733	0.17	0.017	1.11308e-45
Polr1d	1.00574e-49	0.777074	0.293	0.05	1.17359e-45
Sbds	1.14537e-49	0.722059	0.193	0.022	1.33654e-45
Slc27a2	1.21396e-49	-2.09873	0.251	0.694	1.41656e-45
Vbp1	1.59915e-49	0.689285	0.131	0.009	1.86604e-45
Smagp	1.70966e-49	0.914518	0.224	0.03	1.995e-45
Znrd1	2.38309e-49	0.611213	0.17	0.017	2.78083e-45
Eef1d	2.4518e-49	0.811665	0.363	0.074	2.861e-45
Jcad	2.54387e-49	0.84643	0.147	0.012	2.96844e-45
Atp5b	2.60823e-49	1.22407	0.579	0.173	3.04354e-45
Ctso	3.69329e-49	0.563721	0.139	0.011	4.3097e-45
Ncl	3.83148e-49	1.09924	0.32	0.061	4.47096e-45
Pkhd1	4.10293e-49	-1.94765	0.29	0.715	4.7877e-45
Snrnp27	4.2541e-49	0.822962	0.243	0.036	4.96411e-45
Gm10076	4.42762e-49	1.11765	0.255	0.04	5.16659e-45
Adprh	4.50168e-49	0.581888	0.104	0.005	5.25301e-45
Efnb1	4.81706e-49	0.659676	0.174	0.018	5.62103e-45
Tceal8	5.01823e-49	0.549467	0.104	0.005	5.85577e-45
Trabd2b	5.48113e-49	-2.30208	0.232	0.669	6.39592e-45
Tmem176a	6.54091e-49	0.931904	0.421	0.098	7.63259e-45
Sema7a	9.30656e-49	0.503691	0.127	0.009	1.08598e-44
Mrpl23	1.01322e-48	0.728227	0.166	0.016	1.18233e-44
Twf2	1.12085e-48	0.707661	0.135	0.01	1.30792e-44
Gemin7	1.3632e-48	0.717793	0.185	0.021	1.59072e-44
Psmg4	1.44454e-48	0.486053	0.112	0.006	1.68563e-44
Aimp1	2.50363e-48	0.722943	0.201	0.025	2.92149e-44
Mrps18c	2.94451e-48	0.585933	0.162	0.016	3.43595e-44
Chmp4b	3.02696e-48	0.855805	0.255	0.04	3.53216e-44
Ifi27l2a	3.80363e-48	1.23319	0.139	0.011	4.43846e-44
Lamp1	4.21595e-48	0.909433	0.452	0.112	4.91959e-44
Zfp706	5.01773e-48	0.875764	0.297	0.053	5.85519e-44
Ybx3	5.97876e-48	0.750094	0.212	0.028	6.97662e-44
Hist1h2bc	6.10978e-48	0.974841	0.205	0.026	7.1295e-44
Park7	8.47943e-48	0.926078	0.417	0.098	9.89465e-44
Polr2g	9.4151e-48	0.606036	0.147	0.013	1.09865e-43
Ppp1ca	1.04612e-47	0.743564	0.351	0.072	1.22072e-43
Eif1ax	1.12554e-47	0.673416	0.181	0.02	1.31339e-43
Polr2c	3.85885e-47	0.737856	0.158	0.015	4.50289e-43
Elof1	5.51984e-47	0.678542	0.158	0.015	6.4411e-43
Uqcrfs1	6.20623e-47	1.11586	0.178	0.02	7.24205e-43
Gm42397	6.26196e-47	-2.20625	0.185	0.639	7.30708e-43
Pcdh17	6.38471e-47	1.18383	0.301	0.057	7.45032e-43
Arap3	6.67253e-47	0.676074	0.232	0.034	7.78617e-43
Ifi35	9.90703e-47	0.730704	0.197	0.025	1.15605e-42
Bnip2	1.21887e-46	0.981123	0.301	0.056	1.4223e-42
Tex261	1.46115e-46	0.480686	0.178	0.02	1.70502e-42
Sft2d1	1.82187e-46	0.778696	0.216	0.03	2.12594e-42
Rcn2	2.41667e-46	0.747586	0.135	0.011	2.82001e-42
Psma6	2.47237e-46	0.675078	0.224	0.032	2.885e-42
Lsm6	2.79836e-46	0.787358	0.135	0.011	3.26541e-42
Serbp1	2.94298e-46	1.01784	0.413	0.101	3.43417e-42
Myo1c	3.03975e-46	0.860912	0.324	0.065	3.54709e-42
F11r	3.87467e-46	1.02103	0.367	0.083	4.52135e-42
Tmbim1	4.24862e-46	0.584776	0.154	0.015	4.95771e-42
Gbp5	4.76806e-46	0.535422	0.108	0.006	5.56385e-42
Cox20	6.24213e-46	0.795721	0.17	0.019	7.28394e-42
Smim10l1	6.88894e-46	0.761053	0.216	0.03	8.0387e-42
Ssr2	6.90415e-46	0.695185	0.158	0.016	8.05645e-42
Anapc11	9.80898e-46	0.607557	0.166	0.018	1.14461e-41
Lbhd1	9.93901e-46	0.640464	0.147	0.013	1.15978e-41
Tmed10	1.05216e-45	0.805688	0.317	0.063	1.22776e-41
Itpkb	1.32153e-45	0.987358	0.378	0.088	1.54209e-41
Rex1bd	1.581e-45	0.612515	0.236	0.036	1.84487e-41
Myadm	1.85408e-45	0.51518	0.112	0.007	2.16353e-41
Pttg1ip	2.18616e-45	0.736756	0.305	0.058	2.55103e-41
Pin1	2.44582e-45	0.550953	0.135	0.011	2.85402e-41
Bnip3l	2.4755e-45	0.823057	0.297	0.056	2.88866e-41
Tmed2	2.72304e-45	0.752722	0.251	0.041	3.17751e-41
Ssb	3.53612e-45	0.772621	0.282	0.051	4.1263e-41
Rtp3	3.94975e-45	0.400179	0.1	0.005	4.60897e-41
Tspan18	4.06667e-45	0.876364	0.228	0.035	4.7454e-41
Golga7	6.15664e-45	0.769632	0.17	0.019	7.18418e-41
Iscu	9.31045e-45	0.822421	0.232	0.036	1.08644e-40
Mrpl18	9.46438e-45	0.59807	0.166	0.018	1.1044e-40
Cpd	9.74974e-45	0.745528	0.328	0.068	1.1377e-40
Rassf9	1.04681e-44	0.715718	0.162	0.017	1.22152e-40
Fam174a	1.21383e-44	0.52427	0.151	0.015	1.41642e-40
Plat	1.30773e-44	1.5547	0.162	0.018	1.52599e-40
Mien1	1.45475e-44	0.715986	0.143	0.013	1.69754e-40
Dab2	1.46028e-44	-1.87512	0.39	0.733	1.704e-40
Ebp	1.64989e-44	0.49931	0.104	0.006	1.92525e-40
Fam117b	2.06086e-44	1.07663	0.429	0.113	2.40481e-40
Tjp1	2.93765e-44	0.752578	0.405	0.098	3.42794e-40
Irf1	3.05459e-44	0.821689	0.139	0.013	3.5644e-40
Lgals3bp	3.19066e-44	0.887765	0.147	0.014	3.72319e-40
Ppp1r14b	3.20778e-44	0.854507	0.127	0.01	3.74315e-40
Snrk	3.24535e-44	0.809377	0.332	0.07	3.787e-40
Ufc1	3.26762e-44	0.863067	0.189	0.024	3.81298e-40
Hspe1	4.16623e-44	0.877192	0.263	0.046	4.86157e-40
Plk2	4.87934e-44	0.520404	0.108	0.007	5.69371e-40
Eif4h	5.01725e-44	0.721689	0.263	0.046	5.85463e-40
0610010K14Rik	5.20777e-44	0.645555	0.162	0.018	6.07694e-40
Lix1l	5.21181e-44	0.52693	0.108	0.007	6.08166e-40
Hprt	6.82643e-44	0.697729	0.201	0.027	7.96576e-40
Hecw2	8.25059e-44	0.9109	0.305	0.061	9.62762e-40
Col4a1	9.29159e-44	0.853957	0.514	0.149	1.08424e-39
Pdcd6	1.09988e-43	0.783833	0.181	0.023	1.28345e-39
Cfl2	1.10653e-43	0.723234	0.189	0.025	1.29121e-39
Apip	1.62019e-43	0.546664	0.104	0.006	1.8906e-39
Calr	1.69795e-43	0.833252	0.324	0.068	1.98133e-39
Bola3	1.6991e-43	0.731857	0.166	0.019	1.98268e-39
Slc12a3	2.16254e-43	-1.96416	0.29	0.701	2.52347e-39
Tsen34	3.41654e-43	0.699181	0.174	0.021	3.98676e-39
Ceacam1	3.87269e-43	0.454173	0.124	0.01	4.51904e-39
Fmnl3	3.90445e-43	0.691914	0.259	0.045	4.5561e-39
Psma3	4.39947e-43	0.752308	0.378	0.088	5.13375e-39
Rap1b	4.8091e-43	0.979739	0.34	0.076	5.61174e-39
Trappc6b	5.24219e-43	0.732708	0.208	0.03	6.11711e-39
Cbx3	6.82347e-43	0.685638	0.17	0.02	7.96231e-39
Gas6	8.46183e-43	0.92168	0.494	0.143	9.87411e-39
Hspa5	9.12611e-43	0.95126	0.363	0.085	1.06493e-38
Amotl1	1.12724e-42	0.769842	0.193	0.026	1.31538e-38
Pola2	1.71536e-42	0.476046	0.12	0.009	2.00166e-38
Fbxo6	1.72922e-42	0.444537	0.104	0.007	2.01783e-38
Mcam	1.76746e-42	0.623665	0.127	0.011	2.06245e-38
Cbr1	1.97272e-42	0.482294	0.104	0.007	2.30196e-38
Arpc2	2.3193e-42	0.870124	0.436	0.116	2.70639e-38
Klf13	2.41526e-42	0.623095	0.301	0.06	2.81837e-38
Sh3bgrl	2.96705e-42	0.777127	0.247	0.042	3.46225e-38
Ank3	3.18502e-42	-1.77642	0.29	0.695	3.7166e-38
BC031181	3.40576e-42	0.860284	0.247	0.042	3.97418e-38
Fscn1	4.06193e-42	0.757757	0.1	0.006	4.73987e-38
Nucks1	5.65283e-42	0.746463	0.305	0.062	6.59629e-38
Rpp25l	6.1782e-42	0.410294	0.1	0.006	7.20935e-38
Mrps12	6.32562e-42	0.580664	0.131	0.012	7.38137e-38
Magi2	7.42608e-42	-1.6714	0.301	0.717	8.66549e-38
Vim	8.95672e-42	1.62855	0.139	0.014	1.04516e-37
Glis3	1.01704e-41	-2.10406	0.178	0.609	1.18678e-37
Bcam	1.07278e-41	0.633283	0.278	0.053	1.25183e-37
Arl6ip5	1.16655e-41	0.724762	0.247	0.043	1.36125e-37
Bub3	1.21367e-41	0.575313	0.178	0.023	1.41623e-37
Pdia4	1.32598e-41	0.587874	0.147	0.015	1.54729e-37
Ephx1	1.51551e-41	0.805865	0.174	0.022	1.76844e-37
Rnf144a	1.58833e-41	0.693106	0.263	0.048	1.85342e-37
Nfe2l1	1.91432e-41	0.946219	0.232	0.039	2.23382e-37
Lrrc32	1.99348e-41	0.57922	0.108	0.008	2.32619e-37
Fdx1	2.11984e-41	0.673049	0.17	0.021	2.47364e-37
Igf1r	2.73279e-41	-2.03148	0.398	0.683	3.1889e-37
Mrpl53	3.54244e-41	0.534909	0.131	0.012	4.13367e-37
Mrps21	4.12398e-41	0.851806	0.286	0.057	4.81227e-37
Hist1h1c	4.1482e-41	0.53808	0.124	0.011	4.84054e-37
Mxd4	4.38145e-41	0.83382	0.375	0.091	5.11272e-37
Zfas1	8.10478e-41	0.571722	0.135	0.013	9.45747e-37
Mgll	8.57884e-41	1.05379	0.367	0.091	1.00106e-36
Cldnd1	1.19889e-40	0.486732	0.104	0.007	1.39898e-36
Oasl2	1.44257e-40	0.60555	0.139	0.014	1.68333e-36
Enpp4	1.57113e-40	0.419179	0.104	0.007	1.83335e-36
Atraid	1.60054e-40	0.834065	0.239	0.041	1.86767e-36
Sumo1	1.60593e-40	0.756275	0.29	0.059	1.87396e-36
Gstm1	2.18461e-40	1.08022	0.263	0.05	2.54922e-36
Anp32b	2.23857e-40	0.893521	0.197	0.029	2.61218e-36
Cct7	2.24312e-40	0.633918	0.208	0.032	2.6175e-36
Dync1i2	2.29715e-40	1.03621	0.382	0.098	2.68054e-36
Arhgef15	2.47154e-40	0.659991	0.208	0.032	2.88404e-36
Thsd1	2.67352e-40	0.347256	0.108	0.008	3.11973e-36
Ahr	3.10837e-40	0.533723	0.143	0.015	3.62715e-36
Trappc2l	3.41352e-40	0.701277	0.178	0.024	3.98324e-36
Fam32a	3.55667e-40	0.541755	0.154	0.018	4.15028e-36
2410004B18Rik	3.89082e-40	0.375081	0.112	0.009	4.5402e-36
Gjc1	3.9469e-40	0.540673	0.143	0.015	4.60564e-36
Spr	5.46087e-40	0.583411	0.193	0.028	6.37229e-36
Bcl10	5.46801e-40	0.609736	0.131	0.013	6.38062e-36
Arhgdia	5.87751e-40	0.747102	0.371	0.091	6.85846e-36
Dysf	7.72491e-40	0.81477	0.359	0.087	9.0142e-36
6430548M08Rik	8.54871e-40	0.482614	0.127	0.012	9.97549e-36
Ginm1	1.16378e-39	0.588097	0.143	0.015	1.35802e-35
Anapc13	1.73234e-39	0.67664	0.22	0.036	2.02147e-35
Lamtor3	1.80995e-39	0.491785	0.158	0.019	2.11203e-35
Ndufs7	2.0268e-39	0.858716	0.351	0.084	2.36507e-35
Rarg	2.11065e-39	0.59587	0.181	0.025	2.46292e-35
Nrp1	2.2605e-39	1.57636	0.629	0.298	2.63778e-35
Rab11a	2.6551e-39	0.834512	0.263	0.051	3.09823e-35
Abhd17a	2.71503e-39	0.6103	0.178	0.024	3.16817e-35
Mrps16	2.85731e-39	0.70101	0.166	0.021	3.3342e-35
Cetn2	3.63009e-39	0.53666	0.1	0.007	4.23595e-35
Cope	3.67211e-39	0.781566	0.251	0.047	4.28498e-35
Lrp2	4.1882e-39	-1.79422	0.243	0.656	4.88721e-35
Psma1	6.92059e-39	0.534793	0.259	0.049	8.07564e-35
Rapgef4	7.14299e-39	0.834396	0.421	0.117	8.33516e-35
Inpp5d	7.55483e-39	0.588095	0.212	0.034	8.81573e-35
Bzw1	7.6589e-39	0.667842	0.189	0.028	8.93717e-35
Acvrl1	8.40448e-39	0.568424	0.174	0.023	9.80719e-35
Scn1b	9.77641e-39	0.468762	0.108	0.008	1.14081e-34
Mrpl14	1.01094e-38	0.616064	0.162	0.02	1.17966e-34
Il33	1.25709e-38	0.755525	0.124	0.012	1.46689e-34
Ezh2	1.43422e-38	1.02189	0.201	0.032	1.67359e-34
Erg	1.59674e-38	0.701579	0.282	0.058	1.86323e-34
Smim7	1.79234e-38	0.50099	0.166	0.021	2.09148e-34
Tmed4	1.85343e-38	0.456457	0.143	0.016	2.16277e-34
Hmgb2	2.64385e-38	0.614343	0.158	0.02	3.0851e-34
Pim3	2.79717e-38	0.759432	0.216	0.036	3.26402e-34
Ggt1	3.15085e-38	-1.76446	0.297	0.664	3.67672e-34
Irgm1	3.67173e-38	0.540262	0.116	0.01	4.28454e-34
Csnk2b	4.46554e-38	0.772069	0.197	0.031	5.21084e-34
Cuta	4.53933e-38	0.67368	0.247	0.046	5.29694e-34
Nxpe4	4.62204e-38	0.675748	0.178	0.025	5.39346e-34
Med10	4.98913e-38	0.544439	0.108	0.009	5.82182e-34
Smim12	5.50098e-38	0.438066	0.104	0.008	6.4191e-34
Ghitm	5.81606e-38	0.735012	0.208	0.034	6.78676e-34
Pros1	6.03613e-38	0.518994	0.147	0.017	7.04356e-34
Ndufs8	7.42052e-38	0.842812	0.247	0.047	8.659e-34
Cnih4	9.22708e-38	0.537826	0.178	0.025	1.07671e-33
Prdm1	1.15537e-37	0.574438	0.12	0.011	1.3482e-33
Sema3g	1.17086e-37	0.787215	0.147	0.017	1.36628e-33
Tspan4	1.33105e-37	0.58623	0.181	0.026	1.5532e-33
Taf10	2.04473e-37	0.680217	0.216	0.037	2.38599e-33
Mrpl36	2.22133e-37	0.449125	0.1	0.007	2.59207e-33
Ap1s2	3.53347e-37	0.374564	0.104	0.008	4.12321e-33
Snx29	3.64672e-37	-1.84142	0.282	0.648	4.25536e-33
Itpr1	3.69561e-37	-1.72333	0.363	0.672	4.31241e-33
4921524J17Rik	3.71862e-37	0.511952	0.174	0.024	4.33925e-33
Sys1	3.78142e-37	0.608389	0.178	0.026	4.41254e-33
Rps15	3.90664e-37	0.909639	0.645	0.242	4.55866e-33
Sult1a1	4.02555e-37	0.537139	0.124	0.012	4.69741e-33
Skp1a	4.40982e-37	0.903362	0.247	0.048	5.14582e-33
Osgep	4.72074e-37	0.469199	0.124	0.012	5.50863e-33
C1d	4.78716e-37	0.606338	0.147	0.017	5.58614e-33
Jam3	4.88554e-37	0.635831	0.205	0.034	5.70093e-33
Ltbp1	4.92371e-37	0.89918	0.301	0.069	5.74547e-33
Lamtor4	6.29635e-37	0.688428	0.193	0.03	7.34721e-33
Ift20	6.66419e-37	0.723387	0.232	0.043	7.77644e-33
Rab1b	7.53949e-37	0.55968	0.158	0.02	8.79783e-33
Col4a3	9.15822e-37	-1.84275	0.317	0.654	1.06867e-32
Ckb	1.0002e-36	1.30799	0.259	0.054	1.16713e-32
Chrac1	1.07793e-36	0.461501	0.127	0.013	1.25784e-32
2610001J05Rik	1.29616e-36	0.517263	0.1	0.008	1.51249e-32
Ufm1	1.95318e-36	0.731336	0.139	0.016	2.27916e-32
Entpd1	2.27667e-36	0.758967	0.193	0.031	2.65665e-32
Arf6	2.53382e-36	0.688904	0.162	0.022	2.95671e-32
Pdia3	2.80861e-36	0.851184	0.367	0.097	3.27736e-32
Clic4	2.95866e-36	0.904978	0.486	0.153	3.45246e-32
Rab14	5.73584e-36	0.717164	0.367	0.096	6.69315e-32
Psmd8	5.99617e-36	0.864193	0.201	0.034	6.99693e-32
Lats2	6.46446e-36	0.526667	0.266	0.055	7.54338e-32
Brk1	9.32334e-36	0.769665	0.255	0.052	1.08794e-31
Itprip	9.43206e-36	0.483064	0.135	0.015	1.10063e-31
Tusc3	1.01192e-35	0.523145	0.228	0.042	1.18081e-31
Gimap9	1.0254e-35	0.530704	0.127	0.013	1.19654e-31
Vps36	1.17068e-35	0.588215	0.181	0.028	1.36607e-31
Ctsb	1.23899e-35	0.620107	0.32	0.077	1.44577e-31
Slc3a2	1.29375e-35	0.660545	0.212	0.037	1.50968e-31
Rad23a	1.38022e-35	0.501193	0.147	0.018	1.61058e-31
Dbi	1.62702e-35	0.966191	0.398	0.112	1.89857e-31
Twistnb	2.09126e-35	0.543596	0.124	0.013	2.44029e-31
Adam15	2.66372e-35	0.722805	0.239	0.047	3.1083e-31
Slc12a1	2.68949e-35	-1.71086	0.313	0.668	3.13837e-31
Mospd2	2.74699e-35	0.780558	0.236	0.046	3.20546e-31
1110038F14Rik	3.31602e-35	0.473502	0.158	0.021	3.86947e-31
Leprotl1	3.37203e-35	0.543511	0.12	0.012	3.93482e-31
Phf5a	3.39625e-35	0.479754	0.143	0.017	3.96308e-31
Med29	3.64203e-35	0.502813	0.108	0.01	4.24989e-31
Emd	4.55498e-35	0.413739	0.108	0.01	5.3152e-31
Plxnd1	4.61721e-35	0.683601	0.228	0.043	5.38782e-31
Sugt1	5.71297e-35	0.591513	0.232	0.044	6.66647e-31
Tubb4b	6.22767e-35	0.703214	0.201	0.034	7.26706e-31
Ech1	6.33748e-35	0.605602	0.286	0.064	7.39521e-31
Ntan1	7.09272e-35	0.487845	0.17	0.025	8.2765e-31
Tmem208	7.85011e-35	0.498778	0.189	0.03	9.16029e-31
Prelid1	8.74133e-35	0.639133	0.224	0.042	1.02003e-30
Rab11fip3	9.60024e-35	-1.95162	0.247	0.598	1.12025e-30
Eif4g2	1.29676e-34	0.737123	0.459	0.141	1.51319e-30
Timm17b	1.65202e-34	0.522808	0.108	0.01	1.92774e-30
Sdf4	1.69218e-34	0.596517	0.224	0.042	1.97461e-30
Ifit1	1.96467e-34	0.712616	0.1	0.008	2.29257e-30
Chchd10	2.40505e-34	1.63391	0.22	0.043	2.80645e-30
Rcn3	2.67406e-34	0.525806	0.1	0.008	3.12036e-30
Arf4	3.59888e-34	0.593303	0.286	0.065	4.19953e-30
Sod1	3.97315e-34	0.789941	0.425	0.126	4.63627e-30
Akap12	4.22993e-34	0.741006	0.147	0.019	4.93591e-30
Shank3	4.48711e-34	0.61719	0.239	0.048	5.23601e-30
Mrpl58	4.68798e-34	0.711872	0.174	0.027	5.4704e-30
Rhoj	4.73914e-34	0.67648	0.263	0.056	5.5301e-30
Zfand5	5.89947e-34	0.735945	0.313	0.077	6.88409e-30
Pfdn1	7.64257e-34	0.717795	0.259	0.056	8.91812e-30
Atp11a	7.64433e-34	-1.95727	0.259	0.592	8.92017e-30
Llph	7.80348e-34	0.532251	0.166	0.025	9.10588e-30
Rpp21	9.1463e-34	0.705862	0.158	0.023	1.06728e-29
Slc25a21	9.61788e-34	-1.96519	0.224	0.585	1.12231e-29
Pgk1	1.0551e-33	0.767807	0.185	0.031	1.2312e-29
Mrpl41	1.08945e-33	0.547464	0.1	0.009	1.27128e-29
Rab2a	1.20537e-33	0.68549	0.475	0.15	1.40655e-29
Arl2bp	1.55932e-33	0.471235	0.151	0.02	1.81957e-29
Hspa1a	1.63608e-33	1.16944	0.151	0.021	1.90915e-29
Kdelr2	1.65051e-33	0.581915	0.158	0.023	1.92598e-29
Hsp90b1	1.77335e-33	0.891952	0.471	0.156	2.06933e-29
Pon2	1.77563e-33	0.519024	0.112	0.011	2.07198e-29
Mxra7	1.89233e-33	0.45152	0.162	0.024	2.20816e-29
Blvrb	1.99635e-33	0.553422	0.139	0.017	2.32954e-29
Flt4	2.1554e-33	0.392925	0.12	0.013	2.51514e-29
Eif2s2	2.36454e-33	0.759706	0.313	0.078	2.75919e-29
Cavin1	2.53289e-33	0.707705	0.143	0.019	2.95563e-29
Vkorc1	3.69534e-33	0.852055	0.12	0.013	4.3121e-29
Lage3	3.81495e-33	0.667419	0.112	0.011	4.45167e-29
Ptprd	4.09297e-33	-1.88533	0.212	0.58	4.77609e-29
Tns1	4.32562e-33	-1.57	0.494	0.704	5.04756e-29
C430049B03Rik	5.29742e-33	0.540116	0.1	0.009	6.18155e-29
Filip1l	5.80456e-33	0.702319	0.205	0.038	6.77334e-29
Tspan13	6.0223e-33	0.553465	0.112	0.011	7.02743e-29
Hadhb	6.14568e-33	0.624615	0.185	0.031	7.17139e-29
Cpne3	6.28444e-33	0.726101	0.193	0.034	7.33332e-29
Ifngr2	7.27027e-33	0.58036	0.124	0.014	8.48368e-29
Tle5	7.54e-33	0.826576	0.413	0.124	8.79842e-29
Slc8a1	8.16053e-33	-2.05323	0.313	0.642	9.52252e-29
Rdm1	9.81427e-33	0.580152	0.154	0.022	1.14523e-28
Sypl	1.16154e-32	0.503748	0.317	0.079	1.3554e-28
Ucp2	1.16505e-32	0.538116	0.131	0.016	1.3595e-28
Bcl7b	1.25962e-32	0.510967	0.139	0.018	1.46985e-28
Ddt	1.36427e-32	0.705536	0.139	0.018	1.59196e-28
Eci1	1.38196e-32	0.556459	0.139	0.018	1.61261e-28
Sec62	1.40895e-32	0.727081	0.502	0.17	1.64411e-28
Yipf4	1.45459e-32	0.630553	0.189	0.033	1.69736e-28
Cops7a	1.69478e-32	0.342069	0.108	0.011	1.97764e-28
Rbis	2.41931e-32	0.440045	0.166	0.026	2.8231e-28
Eny2	2.5305e-32	0.637872	0.197	0.035	2.95284e-28
Sumo3	2.6181e-32	0.666832	0.166	0.026	3.05506e-28
Chd9	3.35983e-32	0.495006	0.575	0.781	3.92059e-28
Rnaseh2c	3.77323e-32	0.539791	0.116	0.013	4.40298e-28
Chmp2b	3.93796e-32	0.580136	0.158	0.024	4.59521e-28
Nucb1	3.94576e-32	0.626087	0.189	0.033	4.60431e-28
Mdh2	4.15989e-32	0.699263	0.266	0.061	4.85418e-28
Dohh	4.76449e-32	0.522516	0.108	0.011	5.55968e-28
Prkch	5.4963e-32	0.598644	0.34	0.091	6.41363e-28
Lman1	5.65693e-32	0.613331	0.224	0.045	6.60107e-28
Selenot	6.44516e-32	0.611432	0.197	0.036	7.52086e-28
Mrpl43	8.27519e-32	0.534948	0.127	0.015	9.65632e-28
Ctnnb1	8.38776e-32	0.797799	0.405	0.123	9.78767e-28
Zfp366	8.72793e-32	0.625063	0.201	0.037	1.01846e-27
Ptms	9.13567e-32	0.987313	0.475	0.164	1.06604e-27
Hspa8	1.00972e-31	0.967466	0.602	0.236	1.17824e-27
Ndufa12	1.01359e-31	0.710613	0.247	0.054	1.18276e-27
Polr2m	1.25044e-31	0.636606	0.197	0.036	1.45914e-27
Notch4	1.35156e-31	0.446936	0.116	0.013	1.57713e-27
Cacybp	1.63279e-31	0.415184	0.116	0.013	1.9053e-27
Sra1	1.7052e-31	0.487586	0.116	0.013	1.98979e-27
Arpc4	1.80285e-31	0.576295	0.278	0.066	2.10375e-27
Ptgs1	2.59971e-31	0.436652	0.151	0.022	3.03361e-27
Csrp1	2.97748e-31	0.698956	0.193	0.035	3.47443e-27
Slc4a4	3.09539e-31	-1.79117	0.232	0.587	3.612e-27
Sap30l	3.59537e-31	0.361452	0.131	0.017	4.19543e-27
Cd59a	3.64529e-31	0.702928	0.151	0.022	4.25369e-27
Edil3	4.12409e-31	0.554514	0.135	0.018	4.8124e-27
Tmem26	4.52743e-31	0.497018	0.116	0.013	5.28305e-27
Atp6v0c	4.60948e-31	0.755503	0.409	0.127	5.3788e-27
Rfk	6.81214e-31	0.708963	0.112	0.012	7.94908e-27
Yipf3	7.14561e-31	0.435943	0.12	0.014	8.33821e-27
Bet1	7.33894e-31	0.535513	0.127	0.016	8.5638e-27
Tmem44	7.52116e-31	0.458091	0.12	0.014	8.77645e-27
Tmem223	7.59338e-31	0.554672	0.174	0.029	8.86072e-27
Atp5d	1.02671e-30	0.896486	0.417	0.132	1.19806e-26
Cmpk1	1.03197e-30	0.701133	0.205	0.04	1.20421e-26
Sav1	1.14147e-30	0.56364	0.185	0.033	1.33198e-26
Nme1	1.25648e-30	0.766856	0.174	0.03	1.46618e-26
Slc25a3	1.26244e-30	0.883653	0.417	0.133	1.47314e-26
Trps1	1.30348e-30	-1.92591	0.239	0.564	1.52103e-26
Filip1	1.37391e-30	0.510588	0.166	0.027	1.60321e-26
Pet100	1.42453e-30	0.60133	0.212	0.042	1.66228e-26
Gm20559	1.52572e-30	0.551019	0.143	0.02	1.78036e-26
Psmd7	2.27474e-30	0.608032	0.305	0.078	2.6544e-26
Hist3h2a	2.3862e-30	0.439743	0.1	0.01	2.78446e-26
Npdc1	3.12712e-30	0.429999	0.139	0.019	3.64904e-26
Rnh1	3.21282e-30	0.544841	0.22	0.045	3.74904e-26
Btg3	4.45183e-30	0.583443	0.127	0.016	5.19485e-26
Col4a4	4.59325e-30	-1.7538	0.22	0.551	5.35986e-26
4930523C07Rik	6.00332e-30	0.512623	0.193	0.036	7.00527e-26
Mrpl11	6.47249e-30	0.437139	0.124	0.015	7.55275e-26
Meis2	7.36583e-30	1.45774	0.637	0.363	8.59518e-26
Mesd	7.4629e-30	0.587042	0.151	0.023	8.70846e-26
Denr	7.94188e-30	0.714753	0.174	0.03	9.26738e-26
Mrpl30	8.34783e-30	0.550041	0.162	0.027	9.74108e-26
Morf4l2	8.76346e-30	0.643637	0.151	0.023	1.02261e-25
Dph3	9.70184e-30	0.401919	0.147	0.022	1.13211e-25
Scarb1	1.17621e-29	0.487258	0.124	0.016	1.37251e-25
Tgfbr2	1.33501e-29	0.561784	0.317	0.085	1.55782e-25
Snf8	1.52309e-29	0.385663	0.185	0.034	1.77729e-25
Bmpr2	1.6732e-29	0.736918	0.405	0.13	1.95246e-25
Swap70	1.82162e-29	0.587577	0.201	0.04	2.12564e-25
Mrps34	1.91595e-29	0.451274	0.139	0.02	2.23572e-25
Srsf3	2.51157e-29	0.528461	0.432	0.138	2.93075e-25
Commd3	3.13996e-29	0.666156	0.166	0.028	3.66402e-25
Dek	3.15513e-29	0.611395	0.193	0.037	3.68172e-25
Sec11c	3.4496e-29	0.614506	0.135	0.019	4.02534e-25
Ube2a	4.05004e-29	0.453308	0.124	0.016	4.72599e-25
Lamtor1	4.11171e-29	0.576688	0.189	0.036	4.79795e-25
Klf10	4.27353e-29	0.304574	0.1	0.01	4.98678e-25
Pam16	4.55382e-29	0.528769	0.158	0.026	5.31385e-25
Fdps	4.58965e-29	0.446028	0.116	0.014	5.35567e-25
Arpp19	4.81173e-29	0.714992	0.371	0.112	5.61481e-25
Pfdn2	5.92109e-29	0.526911	0.178	0.032	6.90933e-25
Tmem165	8.54619e-29	0.415953	0.139	0.02	9.97255e-25
Atp5o	1.04234e-28	0.795762	0.355	0.107	1.2163e-24
Pth1r	1.0525e-28	-1.72528	0.243	0.565	1.22816e-24
Ephb4	1.05515e-28	0.54798	0.201	0.04	1.23125e-24
Fhit	1.21899e-28	-1.77451	0.189	0.541	1.42244e-24
Car8	1.25677e-28	0.636339	0.127	0.017	1.46652e-24
Ube2i	1.28458e-28	0.407814	0.278	0.069	1.49898e-24
Txndc9	1.45674e-28	0.69197	0.143	0.022	1.69987e-24
Pfdn6	1.50544e-28	0.692124	0.147	0.023	1.7567e-24
Col15a1	1.5517e-28	0.572145	0.193	0.038	1.81068e-24
Erc2	1.68534e-28	-1.76444	0.212	0.547	1.96663e-24
Tm9sf3	1.81216e-28	0.530484	0.293	0.077	2.11461e-24
Pi16	1.83084e-28	1.0632	0.158	0.027	2.1364e-24
Sipa1l2	1.98825e-28	0.613323	0.189	0.037	2.32009e-24
1700025G04Rik	1.99063e-28	0.561181	0.181	0.034	2.32287e-24
Dnlz	2.2102e-28	0.561675	0.135	0.02	2.57908e-24
Csnk1e	2.49944e-28	0.408331	0.151	0.024	2.91659e-24
Ndufs2	2.52133e-28	0.801724	0.236	0.054	2.94214e-24
Inpp1	2.86243e-28	0.408056	0.108	0.013	3.34016e-24
Selenop	2.87853e-28	0.786894	0.313	0.088	3.35896e-24
Glrx5	2.93268e-28	0.422073	0.116	0.014	3.42215e-24
Gramd1b	2.98265e-28	-1.94393	0.154	0.501	3.48046e-24
Atp6ap2	3.21598e-28	0.454179	0.131	0.019	3.75272e-24
Tmbim4	3.70385e-28	0.595139	0.27	0.068	4.32202e-24
Parp14	5.02221e-28	0.550285	0.193	0.039	5.86041e-24
Creg1	5.47043e-28	0.486769	0.104	0.012	6.38345e-24
Ddrgk1	5.58305e-28	0.652571	0.243	0.058	6.51486e-24
Prkn	5.86467e-28	-1.854	0.208	0.529	6.84348e-24
Abracl	6.41861e-28	0.471822	0.124	0.017	7.48988e-24
Micos10	6.42322e-28	0.83477	0.317	0.09	7.49525e-24
Serinc1	6.98608e-28	0.425483	0.224	0.05	8.15206e-24
Hip1	7.6216e-28	0.675	0.328	0.095	8.89365e-24
Glrx3	8.90062e-28	0.671405	0.193	0.039	1.03861e-23
Akt1	9.67366e-28	0.495941	0.127	0.018	1.12882e-23
Mob1a	9.78639e-28	0.509732	0.127	0.018	1.14197e-23
Nsmce4a	1.09532e-27	0.487016	0.127	0.018	1.27813e-23
Lrrc3b	1.24351e-27	0.524308	0.124	0.017	1.45105e-23
Bcas2	1.52675e-27	0.473043	0.151	0.025	1.78156e-23
Xiap	1.59006e-27	0.657374	0.344	0.103	1.85544e-23
Paics	2.13666e-27	0.805967	0.162	0.029	2.49326e-23
Nid1	2.17864e-27	0.536517	0.147	0.024	2.54226e-23
Nars	2.23591e-27	0.601444	0.185	0.037	2.60908e-23
Rpn1	2.27307e-27	0.546034	0.178	0.034	2.65245e-23
Sh2d3c	2.29863e-27	0.358532	0.12	0.016	2.68227e-23
Pxdn	2.60716e-27	0.353438	0.116	0.015	3.0423e-23
Cript	2.73942e-27	0.623987	0.143	0.023	3.19663e-23
Tapbp	2.78303e-27	0.74902	0.263	0.067	3.24752e-23
Cyc1	2.82509e-27	0.872599	0.266	0.069	3.2966e-23
Tpst2	3.09176e-27	0.473206	0.174	0.033	3.60778e-23
Lsm7	3.17939e-27	0.491607	0.131	0.019	3.71003e-23
Rbp1	3.60539e-27	0.669381	0.104	0.012	4.20713e-23
Tmed5	3.63685e-27	0.432147	0.158	0.027	4.24384e-23
Paip2	3.8051e-27	0.482088	0.313	0.087	4.44017e-23
Psmc5	4.05357e-27	0.440662	0.212	0.046	4.73011e-23
Fam104a	4.15225e-27	0.565626	0.166	0.03	4.84526e-23
Dctn6	4.1662e-27	0.546604	0.135	0.021	4.86154e-23
Hexa	4.17985e-27	0.492024	0.17	0.031	4.87746e-23
Nop53	4.44755e-27	0.437066	0.236	0.055	5.18984e-23
Mapre1	4.59482e-27	0.575306	0.201	0.042	5.3617e-23
Atp1b3	4.73387e-27	0.672771	0.205	0.044	5.52396e-23
Metap2	5.15898e-27	0.896424	0.259	0.067	6.02001e-23
Slc29a1	5.18191e-27	0.6187	0.158	0.028	6.04677e-23
Sh3bp5	6.47258e-27	0.855306	0.324	0.097	7.55285e-23
Eif6	6.52704e-27	0.462604	0.185	0.037	7.6164e-23
Prdx5	6.64526e-27	1.40281	0.297	0.087	7.75435e-23
Rtn4	6.69794e-27	0.660308	0.29	0.08	7.81582e-23
Nhs	7.36858e-27	-1.79853	0.197	0.526	8.59839e-23
Ywhae	7.76101e-27	0.502143	0.402	0.13	9.05632e-23
Ripor2	9.30396e-27	0.490608	0.158	0.028	1.08568e-22
Osbpl6	1.02645e-26	-1.8523	0.139	0.47	1.19777e-22
Ssna1	1.03059e-26	0.510403	0.154	0.027	1.2026e-22
Chchd1	1.03394e-26	0.437828	0.143	0.023	1.20651e-22
Dguok	1.13492e-26	0.430819	0.193	0.04	1.32434e-22
Ctsd	1.18931e-26	0.570879	0.355	0.109	1.38781e-22
Ctdsp2	1.25971e-26	0.524018	0.228	0.053	1.46995e-22
Cyba	1.27973e-26	0.585698	0.344	0.103	1.49331e-22
Mrpl51	1.38146e-26	0.531579	0.143	0.023	1.61203e-22
Sec13	1.38885e-26	0.448625	0.1	0.012	1.62065e-22
Strap	1.41989e-26	0.417244	0.116	0.015	1.65687e-22
Tmem167	1.77768e-26	0.527842	0.181	0.036	2.07438e-22
Cnn3	1.83695e-26	0.399486	0.29	0.079	2.14354e-22
Ccdc124	1.89033e-26	0.528189	0.17	0.032	2.20582e-22
Cyp20a1	2.29122e-26	0.454421	0.178	0.035	2.67363e-22
Stard8	2.39193e-26	0.535716	0.282	0.076	2.79114e-22
Inpp4b	2.4204e-26	0.671533	0.355	0.111	2.82437e-22
Calm3	2.55343e-26	0.599795	0.178	0.035	2.9796e-22
Smad7	2.58083e-26	0.613003	0.293	0.082	3.01157e-22
Ralbp1	2.66107e-26	0.674447	0.247	0.062	3.10521e-22
Tmem128	3.22998e-26	0.53365	0.139	0.022	3.76906e-22
Hoxb7	4.5231e-26	0.418628	0.1	0.012	5.27801e-22
Wdr61	4.59494e-26	0.362162	0.143	0.024	5.36184e-22
Fgd5	4.63464e-26	0.442757	0.263	0.068	5.40816e-22
Nr1h2	4.96597e-26	0.406555	0.124	0.018	5.79479e-22
Rnf215	5.01084e-26	0.36048	0.104	0.013	5.84715e-22
Ssr3	5.19047e-26	0.626649	0.162	0.03	6.05676e-22
Aph1a	5.19998e-26	0.343917	0.124	0.018	6.06786e-22
Rpn2	5.39718e-26	0.430477	0.22	0.051	6.29797e-22
Eno1	7.57122e-26	0.612904	0.201	0.044	8.83486e-22
Ro60	8.21484e-26	0.408955	0.116	0.016	9.58589e-22
Acaa2	8.67582e-26	0.498119	0.185	0.038	1.01238e-21
Tmed7	9.85923e-26	0.487346	0.135	0.022	1.15047e-21
Rab18	1.07308e-25	0.522358	0.174	0.034	1.25217e-21
Timm13	1.21495e-25	0.596556	0.27	0.073	1.41773e-21
Spag7	1.2734e-25	0.331966	0.112	0.015	1.48593e-21
Tmem30a	1.33305e-25	0.55407	0.328	0.099	1.55553e-21
Klf6	1.4383e-25	0.551517	0.158	0.029	1.67835e-21
Btg2	1.61473e-25	0.535527	0.112	0.015	1.88423e-21
Hacd4	1.75726e-25	0.262149	0.104	0.013	2.05055e-21
Hsd17b10	1.90893e-25	0.425559	0.116	0.016	2.22753e-21
Tmem134	2.63146e-25	0.452129	0.143	0.024	3.07064e-21
Eef2	2.9488e-25	0.548973	0.409	0.139	3.44096e-21
Dnajb11	3.21497e-25	0.389396	0.154	0.028	3.75154e-21
Adgrl2	3.30701e-25	0.677281	0.402	0.14	3.85895e-21
Tbx3	3.39491e-25	0.398034	0.104	0.013	3.96152e-21
Nfic	3.66357e-25	0.58896	0.274	0.076	4.27502e-21
Fyn	4.05667e-25	0.562079	0.239	0.061	4.73373e-21
Prkd2	4.89192e-25	0.320555	0.131	0.021	5.70838e-21
Rbm47	5.08754e-25	-1.84208	0.162	0.471	5.93665e-21
Cops8	5.81674e-25	0.439155	0.112	0.015	6.78755e-21
Smarca2	5.89916e-25	-1.73787	0.259	0.539	6.88373e-21
St3gal1	6.40138e-25	0.395891	0.185	0.039	7.46977e-21
Samd12	6.93022e-25	0.930934	0.351	0.119	8.08687e-21
Bbip1	7.63098e-25	0.452929	0.135	0.022	8.90459e-21
Tmod3	7.67833e-25	0.617362	0.243	0.063	8.95984e-21
Pnkd	8.91299e-25	0.445071	0.212	0.05	1.04006e-20
Prex1	1.04957e-24	0.590684	0.135	0.023	1.22474e-20
Eif5	1.11548e-24	0.59988	0.378	0.125	1.30165e-20
Ndrg1	1.15141e-24	-1.42083	0.378	0.614	1.34358e-20
Ppic	1.16585e-24	0.422828	0.116	0.017	1.36043e-20
Snrpd3	1.30403e-24	0.526054	0.17	0.034	1.52167e-20
Commd7	1.31608e-24	0.499421	0.131	0.021	1.53573e-20
Psma4	1.34161e-24	0.542	0.216	0.052	1.56553e-20
Ncstn	1.39307e-24	0.446242	0.151	0.027	1.62557e-20
Slc38a2	1.40514e-24	0.606735	0.266	0.074	1.63966e-20
Gpx1	1.53735e-24	0.648787	0.324	0.101	1.79394e-20
Cyp2j5	1.55938e-24	-1.96372	0.127	0.438	1.81963e-20
Mrpl42	1.60918e-24	0.559348	0.151	0.028	1.87775e-20
Bsg	1.61738e-24	0.668486	0.413	0.144	1.88732e-20
Ubc	1.80861e-24	0.67028	0.591	0.252	2.11047e-20
Esd	2.40212e-24	0.626645	0.251	0.067	2.80304e-20
Scarb2	2.41648e-24	0.499715	0.181	0.039	2.81979e-20
Rpl7l1	2.42662e-24	0.317874	0.124	0.019	2.83163e-20
Naa20	2.5692e-24	0.52462	0.22	0.054	2.998e-20
Rap2a	2.60689e-24	0.638761	0.108	0.015	3.04198e-20
Eapp	2.724e-24	0.639955	0.147	0.027	3.17863e-20
Cyp2d22	3.21858e-24	0.409679	0.12	0.018	3.75576e-20
Psmc2	3.36405e-24	0.492443	0.17	0.035	3.92551e-20
Cyp2j13	3.87092e-24	-1.77987	0.143	0.465	4.51698e-20
Dpm2	4.57106e-24	0.388286	0.108	0.015	5.33397e-20
Emc3	4.96175e-24	0.362103	0.178	0.037	5.78987e-20
Gm16286	5.03881e-24	0.534893	0.151	0.028	5.87978e-20
Sppl2a	5.68843e-24	0.448192	0.236	0.06	6.63783e-20
Tpgs1	5.93909e-24	0.47569	0.1	0.013	6.93032e-20
Hnf4aos	6.08987e-24	-2.12502	0.069	0.374	7.10627e-20
Mrpl54	7.5338e-24	0.574499	0.135	0.023	8.79119e-20
Cisd1	8.20209e-24	0.825954	0.174	0.037	9.57102e-20
Dnaja1	8.49362e-24	0.750673	0.305	0.094	9.9112e-20
Mcc	8.93115e-24	0.709031	0.398	0.142	1.04218e-19
Yaf2	9.29616e-24	0.397802	0.201	0.046	1.08477e-19
Sp100	1.1135e-23	0.617076	0.266	0.075	1.29935e-19
AU020206	1.2542e-23	0.557646	0.154	0.03	1.46353e-19
Them7	1.3856e-23	-1.87315	0.1	0.405	1.61686e-19
Vapb	1.39128e-23	0.64849	0.205	0.049	1.62348e-19
Puf60	1.43744e-23	0.458535	0.193	0.044	1.67735e-19
Ldb2	1.47973e-23	0.838855	0.471	0.194	1.7267e-19
Frg1	1.51081e-23	0.380183	0.162	0.032	1.76296e-19
Eif3j1	1.63527e-23	0.550576	0.197	0.046	1.9082e-19
Srpr	1.64175e-23	0.44728	0.17	0.035	1.91575e-19
Dtx3l	1.90772e-23	0.33537	0.1	0.013	2.22612e-19
Mat2b	1.94167e-23	0.361104	0.166	0.034	2.26573e-19
Tmbim6	2.05326e-23	0.515665	0.456	0.171	2.39595e-19
Triobp	2.44741e-23	0.365912	0.108	0.015	2.85588e-19
Rgs3	2.53543e-23	0.430987	0.158	0.031	2.95859e-19
Tiprl	2.64529e-23	0.295401	0.143	0.026	3.08679e-19
Tcf4	2.78377e-23	0.847535	0.653	0.336	3.24838e-19
Pak1ip1	2.79562e-23	0.38148	0.178	0.038	3.26221e-19
Mrpl13	2.91536e-23	0.551652	0.131	0.023	3.40193e-19
Boc	3.13368e-23	0.413517	0.135	0.024	3.65669e-19
Bgn	3.42819e-23	1.21729	0.201	0.049	4.00036e-19
St13	3.45957e-23	0.702173	0.32	0.102	4.03697e-19
Ccdc12	3.49672e-23	0.420206	0.251	0.068	4.08033e-19
Aip	3.54337e-23	0.463045	0.112	0.017	4.13476e-19
Ilk	3.73438e-23	0.38882	0.166	0.034	4.35765e-19
Hnrnpa3	3.73649e-23	0.697295	0.34	0.113	4.36011e-19
Map1lc3a	3.83126e-23	0.54708	0.232	0.06	4.4707e-19
Mob4	4.30144e-23	0.497866	0.236	0.062	5.01936e-19
Kank4	4.55546e-23	0.433416	0.166	0.035	5.31577e-19
Cyb5r3	5.2826e-23	0.663884	0.158	0.032	6.16426e-19
Ccm2l	5.34958e-23	0.282373	0.127	0.021	6.24242e-19
Trappc5	5.51148e-23	0.42667	0.108	0.016	6.43135e-19
Nck1	5.88924e-23	0.544867	0.243	0.067	6.87215e-19
Slc44a2	6.17588e-23	0.37027	0.189	0.043	7.20664e-19
Pkm	6.37939e-23	0.53968	0.278	0.081	7.44412e-19
Phb2	7.76502e-23	0.453449	0.181	0.04	9.061e-19
Fli1	7.83956e-23	0.590954	0.375	0.131	9.14798e-19
Pura	8.78953e-23	0.510501	0.247	0.068	1.02565e-18
Mrps36	9.41259e-23	0.340331	0.124	0.02	1.09835e-18
Syne2	9.44915e-23	-1.58247	0.34	0.567	1.10262e-18
Arpc1a	1.01527e-22	0.516093	0.212	0.053	1.18472e-18
Emc10	1.07122e-22	0.464673	0.197	0.047	1.25001e-18
Ebf1	1.22572e-22	0.888447	0.564	0.268	1.43029e-18
Kcnj15	1.25997e-22	-1.4859	0.181	0.489	1.47026e-18
Rassf1	1.29441e-22	0.501388	0.181	0.041	1.51044e-18
Sugct	1.3629e-22	-1.7534	0.158	0.452	1.59037e-18
Tns2	1.5158e-22	0.375788	0.154	0.031	1.76878e-18
Nedd4l	1.60014e-22	-1.58562	0.216	0.499	1.8672e-18
Luzp1	1.65179e-22	0.543272	0.378	0.132	1.92748e-18
Dnajc3	1.66102e-22	0.431239	0.266	0.077	1.93824e-18
Dctn2	1.75824e-22	0.48046	0.274	0.08	2.05169e-18
Klf3	1.76799e-22	0.522682	0.286	0.086	2.06307e-18
Ltbr	2.20762e-22	0.361193	0.139	0.026	2.57608e-18
Osbpl3	2.40431e-22	-1.81304	0.139	0.426	2.80559e-18
Lrp10	2.57312e-22	0.469756	0.139	0.026	3.00257e-18
Ctbp1	3.05511e-22	0.370105	0.181	0.041	3.565e-18
Asap2	3.16168e-22	0.523488	0.29	0.089	3.68936e-18
H2-Q6	3.65299e-22	0.451008	0.185	0.043	4.26267e-18
Ptges3	3.80152e-22	0.430193	0.266	0.077	4.43599e-18
Snx17	3.91155e-22	0.424496	0.135	0.025	4.56439e-18
Mcrip1	4.30509e-22	0.51894	0.197	0.048	5.02361e-18
Tmed3	4.38645e-22	0.378394	0.116	0.019	5.11855e-18
Pdia5	4.70956e-22	0.529112	0.181	0.042	5.49558e-18
Gk	4.82215e-22	-1.93228	0.116	0.404	5.62697e-18
Eif3m	5.83465e-22	0.282063	0.178	0.04	6.80845e-18
Fbxl7	5.87558e-22	0.731306	0.347	0.123	6.85621e-18
Hnf1b	6.92612e-22	-1.92162	0.139	0.424	8.08208e-18
Mef2a	8.91241e-22	0.610343	0.394	0.146	1.03999e-17
Prmt1	9.64762e-22	0.53861	0.151	0.031	1.12578e-17
Cbx1	9.6826e-22	0.458149	0.205	0.052	1.12986e-17
Slc47a1	1.04876e-21	-1.53286	0.189	0.478	1.2238e-17
Cct5	1.06476e-21	0.452871	0.17	0.038	1.24246e-17
Psmb7	1.1075e-21	0.469503	0.178	0.041	1.29234e-17
Tgoln1	1.12527e-21	0.474928	0.205	0.052	1.31307e-17
Gstm2	1.21648e-21	0.562316	0.104	0.016	1.41951e-17
Thrb	1.25587e-21	-1.78485	0.166	0.446	1.46548e-17
Stoml2	1.34292e-21	0.377013	0.108	0.017	1.56706e-17
Rell1	1.44392e-21	0.452393	0.158	0.034	1.68491e-17
Hikeshi	1.46209e-21	0.300941	0.1	0.014	1.70611e-17
Mtpn	1.47209e-21	0.603801	0.174	0.04	1.71778e-17
Eif3c	1.47848e-21	0.478342	0.236	0.065	1.72524e-17
Smarce1	1.48316e-21	0.291433	0.181	0.042	1.7307e-17
Stx12	1.49757e-21	0.488072	0.197	0.049	1.74752e-17
Rap1a	1.53439e-21	0.581419	0.313	0.102	1.79048e-17
Gtf2b	1.8365e-21	0.457652	0.116	0.019	2.14302e-17
Necap2	1.95712e-21	0.578674	0.112	0.018	2.28376e-17
Plgrkt	1.98422e-21	0.33278	0.178	0.041	2.31539e-17
Pcnp	2.01028e-21	0.569785	0.205	0.052	2.3458e-17
Cct2	2.165e-21	0.568761	0.135	0.026	2.52633e-17
Mrps15	2.22204e-21	0.627584	0.151	0.031	2.59289e-17
Txndc15	2.52332e-21	0.324129	0.139	0.027	2.94447e-17
Arpc5l	2.81068e-21	0.493687	0.143	0.028	3.27978e-17
G3bp2	2.83925e-21	0.449816	0.201	0.051	3.31312e-17
Bet1l	2.8395e-21	0.322369	0.108	0.017	3.31341e-17
Abhd16a	3.2707e-21	0.396454	0.116	0.019	3.81659e-17
Pgam1	3.46757e-21	0.467123	0.158	0.034	4.04631e-17
Purb	3.61527e-21	0.510348	0.239	0.067	4.21866e-17
Xdh	3.84851e-21	0.362937	0.135	0.026	4.49083e-17
Fggy	4.27142e-21	-1.7167	0.147	0.425	4.98432e-17
Tm9sf2	4.36394e-21	0.543026	0.205	0.053	5.09228e-17
Map1b	4.53125e-21	0.67749	0.127	0.024	5.28752e-17
Vamp8	4.85263e-21	0.449378	0.278	0.086	5.66253e-17
Cyth3	4.96618e-21	0.440403	0.259	0.077	5.79503e-17
Slc44a1	5.1231e-21	0.315653	0.239	0.067	5.97815e-17
Cnn2	5.41461e-21	0.393673	0.143	0.029	6.31831e-17
Mgat2	5.4405e-21	0.439199	0.1	0.015	6.34852e-17
Cald1	6.03792e-21	0.616696	0.475	0.196	7.04565e-17
Bicc1	6.20227e-21	-1.51689	0.181	0.464	7.23743e-17
Irf9	6.57665e-21	0.362885	0.116	0.02	7.67429e-17
Rsrp1	6.99274e-21	0.465692	0.502	0.206	8.15983e-17
Ccdc85a	7.05847e-21	0.532192	0.12	0.021	8.23653e-17
Dctn4	7.60397e-21	0.44782	0.247	0.072	8.87307e-17
B3gnt2	8.5699e-21	0.324865	0.29	0.091	1.00002e-16
BC005624	9.91179e-21	0.341123	0.151	0.032	1.15661e-16
Stx2	1.36826e-20	0.399493	0.127	0.024	1.59662e-16
Gnb4	1.36985e-20	0.351021	0.1	0.015	1.59847e-16
Ndufv2	1.41114e-20	0.609727	0.263	0.081	1.64666e-16
Ppm1f	1.49009e-20	0.523543	0.116	0.02	1.73879e-16
Snhg8	1.50185e-20	0.492123	0.124	0.023	1.75251e-16
Hspa12b	1.55703e-20	0.449498	0.135	0.027	1.8169e-16
Hnf1aos1	1.56948e-20	-1.63286	0.147	0.439	1.83142e-16
Ccnd1	1.63519e-20	0.751944	0.189	0.048	1.9081e-16
Csnk2a1	1.71255e-20	0.368974	0.328	0.11	1.99837e-16
Nuak1	1.75335e-20	0.538832	0.158	0.035	2.04598e-16
Nfia	1.76051e-20	-1.38905	0.398	0.587	2.05434e-16
Ssbp4	1.98705e-20	0.335776	0.147	0.031	2.31869e-16
Msrb3	2.03784e-20	0.518076	0.189	0.048	2.37796e-16
Pls3	2.05186e-20	0.501589	0.208	0.056	2.39431e-16
Commd1	2.05521e-20	0.398524	0.216	0.058	2.39822e-16
Lamc1	2.17028e-20	0.401134	0.216	0.059	2.5325e-16
Rbbp7	2.21028e-20	0.564393	0.147	0.031	2.57918e-16
Slc17a3	2.34533e-20	-1.55037	0.147	0.431	2.73676e-16
Cr1l	2.59718e-20	0.306616	0.216	0.058	3.03065e-16
Rbm7	2.64098e-20	0.417713	0.162	0.037	3.08176e-16
Anxa7	2.7783e-20	0.53913	0.158	0.036	3.24199e-16
Zfp652	3.4028e-20	0.598656	0.189	0.048	3.97073e-16
Yif1b	3.79726e-20	0.387618	0.108	0.018	4.43102e-16
Lman2	3.94821e-20	0.317598	0.208	0.055	4.60716e-16
Ubald2	4.0252e-20	0.376636	0.131	0.026	4.69701e-16
Psmc3	4.90734e-20	0.561322	0.201	0.053	5.72638e-16
Akt3	5.07613e-20	0.455435	0.247	0.074	5.92333e-16
Fstl1	5.58484e-20	0.422018	0.174	0.042	6.51695e-16
Ninj1	5.73532e-20	0.499376	0.147	0.031	6.69254e-16
Cdc42ep3	6.04132e-20	0.396844	0.108	0.018	7.04961e-16
Fez2	6.21442e-20	0.438497	0.151	0.033	7.2516e-16
Ppara	6.34064e-20	-1.77789	0.089	0.366	7.39889e-16
Psmc4	6.82352e-20	0.442786	0.151	0.033	7.96237e-16
Tmem126a	7.22129e-20	0.408851	0.127	0.025	8.42653e-16
Pa2g4	7.35213e-20	0.416711	0.135	0.027	8.5792e-16
Cuedc2	7.57676e-20	0.425848	0.17	0.04	8.84132e-16
Hnrnpa1	8.2068e-20	0.555601	0.189	0.049	9.57652e-16
Ldha	9.80133e-20	0.398524	0.282	0.09	1.14372e-15
9930111J21Rik2	1.054e-19	0.264824	0.127	0.025	1.22991e-15
Naxe	1.15439e-19	0.482672	0.104	0.017	1.34705e-15
Trim7	1.18042e-19	-1.5773	0.162	0.438	1.37744e-15
Sdhb	1.21475e-19	0.713362	0.274	0.089	1.4175e-15
Psmd12	1.26265e-19	0.323241	0.174	0.042	1.47339e-15
Anapc16	1.32791e-19	0.271303	0.181	0.045	1.54954e-15
Ssr1	1.34993e-19	0.449927	0.151	0.033	1.57523e-15
Acadl	1.35405e-19	0.445423	0.189	0.049	1.58004e-15
Gm47283	1.42316e-19	-1.46661	0.328	0.541	1.66069e-15
Cap1	1.57316e-19	0.325816	0.154	0.035	1.83572e-15
Cebpg	1.61805e-19	0.383172	0.143	0.03	1.8881e-15
Osbpl8	1.68338e-19	-1.63675	0.228	0.469	1.96434e-15
Smarcb1	1.83468e-19	0.506368	0.158	0.037	2.14089e-15
Arhgap29	1.86976e-19	0.490459	0.382	0.146	2.18182e-15
Errfi1	1.89137e-19	-1.74105	0.104	0.374	2.20704e-15
Adh5	2.15766e-19	0.432297	0.127	0.025	2.51777e-15
Ifih1	2.48985e-19	0.349615	0.116	0.021	2.90541e-15
Zcrb1	2.62786e-19	0.795474	0.166	0.04	3.06645e-15
Ptprj	2.62966e-19	-1.52258	0.158	0.431	3.06855e-15
Zcchc17	2.67961e-19	0.358952	0.158	0.037	3.12683e-15
Rbfa	2.67984e-19	0.41298	0.108	0.019	3.1271e-15
Prdx6	2.7085e-19	0.505282	0.158	0.037	3.16054e-15
Eif4a3	2.76702e-19	0.372403	0.139	0.029	3.22883e-15
Sema6d	2.80533e-19	0.437959	0.147	0.032	3.27354e-15
Timm23	3.00214e-19	0.452207	0.193	0.051	3.50319e-15
Rab11b	3.04715e-19	0.444355	0.17	0.041	3.55572e-15
Tmem234	3.07427e-19	0.472154	0.305	0.103	3.58736e-15
Cmss1	3.08597e-19	-0.348138	0.992	0.994	3.60102e-15
Klhl9	3.16267e-19	0.503526	0.116	0.021	3.69052e-15
Ndufv3	3.33785e-19	0.51274	0.309	0.107	3.89494e-15
Mettl9	3.69896e-19	0.476253	0.181	0.046	4.31631e-15
Parvb	3.70107e-19	0.339649	0.12	0.023	4.31878e-15
Vps25	3.74654e-19	0.443555	0.147	0.032	4.37183e-15
Rab8b	3.77953e-19	0.267176	0.162	0.038	4.41034e-15
Ube2l3	3.94543e-19	0.379085	0.208	0.058	4.60392e-15
Cct8	3.99227e-19	0.500829	0.178	0.045	4.65858e-15
F8	4.49371e-19	0.456676	0.185	0.048	5.24371e-15
Ube2e3	4.58748e-19	0.3167	0.162	0.038	5.35313e-15
1810058I24Rik	4.7522e-19	0.334056	0.151	0.034	5.54534e-15
Chpt1	5.10883e-19	-1.44018	0.282	0.513	5.96149e-15
Trafd1	5.12797e-19	0.290401	0.112	0.02	5.98383e-15
Keg1	5.502e-19	-1.66977	0.189	0.449	6.42029e-15
Vamp4	5.71176e-19	0.406032	0.151	0.034	6.66505e-15
Nfe2l2	7.10243e-19	0.400394	0.313	0.108	8.28782e-15
Psmd13	7.32726e-19	0.396302	0.189	0.05	8.55018e-15
Pcbp2	7.91728e-19	0.478268	0.351	0.13	9.23868e-15
Stt3a	8.4345e-19	0.336598	0.124	0.024	9.84222e-15
Trim56	9.07607e-19	0.579426	0.127	0.026	1.05909e-14
Zeb1	9.41413e-19	0.55226	0.297	0.103	1.09853e-14
Pitpna	9.42149e-19	0.538104	0.274	0.091	1.09939e-14
Rcsd1	1.07308e-18	0.312652	0.158	0.037	1.25218e-14
Lrrc8a	1.08571e-18	0.405137	0.154	0.036	1.26691e-14
Sec14l1	1.3872e-18	0.338075	0.201	0.055	1.61872e-14
Fam162a	1.3875e-18	0.618941	0.139	0.031	1.61908e-14
Mfsd4b5	1.68097e-18	-1.53158	0.131	0.402	1.96152e-14
Slc22a28	1.90781e-18	-1.62192	0.139	0.399	2.22622e-14
Nmt1	1.92653e-18	0.309472	0.27	0.087	2.24807e-14
Atg101	2.23631e-18	0.25207	0.104	0.018	2.60955e-14
Cds2	2.6726e-18	0.349011	0.228	0.068	3.11866e-14
Mbd2	2.69399e-18	0.306223	0.293	0.099	3.14362e-14
Cpne8	2.90351e-18	0.414327	0.205	0.058	3.3881e-14
Chmp3	2.94774e-18	0.584863	0.224	0.068	3.43972e-14
Gps2	3.09098e-18	0.321749	0.162	0.04	3.60686e-14
Tacc2	3.27306e-18	-1.75716	0.162	0.403	3.81933e-14
St6galnac3	3.33552e-18	0.498175	0.378	0.149	3.89222e-14
Dlc1	3.47758e-18	0.641658	0.502	0.231	4.05799e-14
Tln1	3.5166e-18	0.418785	0.297	0.103	4.10352e-14
Larp7	3.69294e-18	0.485079	0.112	0.021	4.30929e-14
Plcl1	3.78582e-18	-1.5612	0.162	0.416	4.41767e-14
Rhobtb1	3.84035e-18	-1.82149	0.166	0.403	4.48131e-14
Cdc14a	3.86354e-18	0.472107	0.286	0.098	4.50837e-14
Kdelr1	3.98574e-18	0.324889	0.147	0.034	4.65096e-14
Ttc28	4.43049e-18	0.399021	0.324	0.117	5.16994e-14
Mlf2	4.78059e-18	0.402118	0.139	0.031	5.57847e-14
Srsf7	4.83272e-18	0.334257	0.243	0.076	5.6393e-14
Ssu72	5.37607e-18	0.448435	0.185	0.05	6.27333e-14
Ift43	5.69953e-18	0.280364	0.193	0.053	6.65078e-14
Auts2	5.92766e-18	-1.65016	0.151	0.402	6.91699e-14
Slc13a3	5.93784e-18	-1.76877	0.1	0.348	6.92887e-14
Cirbp	6.09662e-18	0.398593	0.139	0.031	7.11415e-14
Sipa1	6.9087e-18	0.36345	0.12	0.024	8.06176e-14
Ptprk	9.60048e-18	-1.47333	0.278	0.491	1.12028e-13
Med8	1.18021e-17	0.301487	0.116	0.023	1.37719e-13
Sptbn1	1.24577e-17	0.786773	0.664	0.375	1.45369e-13
Psmd6	1.3708e-17	0.380987	0.124	0.026	1.59958e-13
Tmem123	1.39956e-17	0.39252	0.108	0.02	1.63315e-13
Slc13a1	1.43853e-17	-1.63998	0.147	0.398	1.67862e-13
Gid8	1.47478e-17	0.32653	0.112	0.022	1.72092e-13
Psap	1.5249e-17	0.338254	0.506	0.219	1.77941e-13
Kcnj16	1.6324e-17	-1.73157	0.097	0.343	1.90485e-13
Zmat5	1.6663e-17	0.257199	0.112	0.022	1.9444e-13
Gpc4	1.69104e-17	-1.79142	0.139	0.382	1.97327e-13
Eif3g	1.69283e-17	0.408612	0.139	0.032	1.97536e-13
Lama4	1.79689e-17	0.310552	0.154	0.038	2.09679e-13
Sema6a	1.80592e-17	0.255002	0.305	0.108	2.10732e-13
Arhgap1	2.01529e-17	0.398862	0.143	0.033	2.35165e-13
Tm2d1	2.36335e-17	0.535887	0.151	0.037	2.7578e-13
Eif2s1	2.75834e-17	0.268859	0.112	0.022	3.2187e-13
Psmc6	2.86694e-17	0.279551	0.158	0.04	3.34543e-13
Vti1b	3.36535e-17	0.439356	0.162	0.042	3.92702e-13
Asah1	3.40999e-17	0.324703	0.147	0.035	3.97912e-13
Map4k4	4.20331e-17	0.442161	0.266	0.091	4.90484e-13
Ptprm	5.42877e-17	0.574486	0.483	0.222	6.33483e-13
Rnf130	5.50967e-17	0.334309	0.29	0.101	6.42924e-13
Tmx4	5.61027e-17	0.350572	0.112	0.022	6.54662e-13
Cryab	6.10417e-17	1.29685	0.112	0.023	7.12296e-13
Coro1b	6.48735e-17	0.437418	0.116	0.024	7.57008e-13
Lin7c	6.51351e-17	0.481995	0.135	0.031	7.60061e-13
Cmtm6	7.02807e-17	0.289164	0.131	0.029	8.20105e-13
Stard9	7.04464e-17	0.396539	0.162	0.042	8.22039e-13
Utp11	7.67085e-17	0.400681	0.166	0.044	8.95112e-13
Dab2ip	9.78856e-17	0.299691	0.201	0.059	1.14223e-12
Reep3	1.04715e-16	0.574793	0.347	0.139	1.22192e-12
Mapk12	1.06986e-16	0.307126	0.131	0.03	1.24842e-12
Eif4a1	1.18347e-16	0.371123	0.263	0.089	1.38099e-12
Mpc1	1.19636e-16	0.476496	0.313	0.117	1.39603e-12
Uqcrc2	1.21368e-16	0.534448	0.232	0.076	1.41624e-12
Ntf3	1.28985e-16	0.290716	0.116	0.024	1.50512e-12
Ccdc47	1.33306e-16	0.339046	0.181	0.051	1.55555e-12
Kcnk5	1.44441e-16	-1.73699	0.112	0.347	1.68548e-12
Bnc2	1.4573e-16	-1.60182	0.108	0.354	1.70052e-12
Hnf4a	1.58197e-16	-1.54977	0.089	0.333	1.846e-12
Fam76a	1.69135e-16	0.293484	0.166	0.044	1.97364e-12
Slc22a30	1.71031e-16	-1.43411	0.181	0.417	1.99576e-12
Uba2	1.74348e-16	0.422795	0.162	0.043	2.03446e-12
Zfhx3	1.75056e-16	0.451866	0.386	0.158	2.04273e-12
Ndfip1	1.83923e-16	0.331684	0.347	0.134	2.1462e-12
Mpzl1	1.9458e-16	0.312846	0.197	0.058	2.27056e-12
Eogt	1.96224e-16	0.305381	0.154	0.04	2.28974e-12
Nol11	2.24136e-16	0.302062	0.12	0.026	2.61544e-12
Setbp1	2.24628e-16	-1.4781	0.135	0.382	2.62118e-12
Cyb5a	2.33913e-16	0.418334	0.444	0.193	2.72953e-12
Vasp	2.34423e-16	0.317536	0.108	0.022	2.73549e-12
Ppid	2.38772e-16	0.575808	0.12	0.026	2.78623e-12
Ralb	2.40872e-16	0.333684	0.154	0.04	2.81073e-12
P4hb	2.53342e-16	0.407009	0.228	0.073	2.95625e-12
Gpr146	2.61051e-16	0.386954	0.12	0.026	3.0462e-12
Hmgn1	2.71718e-16	0.380186	0.224	0.072	3.17068e-12
Erbb4	2.81627e-16	-1.67295	0.143	0.381	3.28631e-12
Scoc	3.38108e-16	0.39096	0.147	0.037	3.94538e-12
Cct6a	3.51471e-16	0.296914	0.158	0.041	4.10131e-12
Dennd1a	3.62112e-16	-1.4693	0.324	0.495	4.22548e-12
Ptbp3	3.63682e-16	0.382327	0.317	0.12	4.2438e-12
Dst	3.80087e-16	-1.57125	0.232	0.442	4.43524e-12
Fry	4.45687e-16	0.412179	0.293	0.107	5.20072e-12
Gna11	4.57964e-16	0.293125	0.255	0.087	5.34398e-12
Rit1	4.64535e-16	0.341531	0.116	0.025	5.42066e-12
Smad1	4.66091e-16	0.260268	0.158	0.042	5.43881e-12
Actn4	5.09059e-16	0.39018	0.459	0.202	5.94021e-12
Frmd4b	5.15189e-16	-1.49359	0.293	0.485	6.01174e-12
Irf2bp2	6.31127e-16	0.403267	0.151	0.039	7.36462e-12
Calu	6.43879e-16	0.698256	0.143	0.036	7.51343e-12
Slc6a18	7.06822e-16	-1.33982	0.193	0.433	8.2479e-12
Rab4b	7.07206e-16	0.270934	0.154	0.04	8.25238e-12
Ppp2cb	7.20707e-16	0.379456	0.158	0.042	8.40993e-12
Sp1	8.16327e-16	0.36907	0.151	0.039	9.52571e-12
Ddx24	8.32534e-16	0.277363	0.232	0.076	9.71485e-12
Rere	8.45056e-16	-1.27939	0.382	0.541	9.86096e-12
Phldb2	8.60989e-16	-1.42587	0.29	0.482	1.00469e-11
Tnfaip1	9.40755e-16	0.288189	0.158	0.042	1.09777e-11
Wbp11	1.02288e-15	0.40324	0.151	0.039	1.1936e-11
Hdgf	1.05674e-15	0.311138	0.189	0.056	1.23311e-11
Lactb2	1.13618e-15	-1.37504	0.174	0.406	1.3258e-11
Alkbh5	1.16818e-15	0.28975	0.162	0.044	1.36315e-11
Mlxipl	1.21493e-15	-1.62886	0.12	0.344	1.4177e-11
Mgp	1.25185e-15	2.1874	0.174	0.055	1.46078e-11
Cct4	1.32818e-15	0.341603	0.189	0.056	1.54985e-11
Mocs2	1.56431e-15	0.348014	0.139	0.035	1.82539e-11
Commd4	1.56791e-15	0.424156	0.1	0.02	1.8296e-11
Syne1	1.64544e-15	0.564855	0.436	0.199	1.92006e-11
Rab5c	1.85764e-15	0.419355	0.201	0.063	2.16769e-11
Pts	1.89201e-15	0.392103	0.127	0.03	2.20778e-11
Limch1	1.9263e-15	0.421424	0.475	0.219	2.2478e-11
Cfdp1	1.94409e-15	0.422707	0.247	0.086	2.26855e-11
Pgls	1.94879e-15	0.315605	0.224	0.073	2.27405e-11
Aprt	2.0403e-15	0.328834	0.139	0.035	2.38083e-11
Actl6a	2.08401e-15	0.384945	0.104	0.021	2.43183e-11
2023-09-04	2.22192e-15	0.442121	0.139	0.035	2.59276e-11
Glo1	2.4478e-15	0.408926	0.158	0.043	2.85634e-11
Prickle2	2.45507e-15	0.448517	0.158	0.044	2.86482e-11
Pcyt2	2.48933e-15	-1.53725	0.212	0.419	2.90479e-11
Ddx58	2.53043e-15	0.329949	0.12	0.027	2.95275e-11
Cct3	2.59192e-15	0.339935	0.17	0.049	3.02451e-11
App	2.62727e-15	0.533674	0.707	0.415	3.06576e-11
Galnt14	2.73684e-15	-1.66489	0.097	0.32	3.19362e-11
Nox4	2.76924e-15	-1.77241	0.069	0.292	3.23143e-11
Ston1	2.79326e-15	0.271611	0.135	0.033	3.25945e-11
St3gal5	2.91844e-15	0.292021	0.1	0.02	3.40553e-11
Wwox	3.13973e-15	-1.4044	0.274	0.471	3.66375e-11
Psip1	3.17001e-15	0.319558	0.116	0.026	3.69908e-11
Csde1	3.44962e-15	0.412951	0.266	0.097	4.02536e-11
Cdc42se2	3.45287e-15	0.332118	0.154	0.042	4.02916e-11
Plekha7	3.63738e-15	-1.59677	0.093	0.315	4.24446e-11
Ldc1	3.65408e-15	-1.8394	0.077	0.293	4.26395e-11
Vezf1	3.83642e-15	0.347282	0.151	0.04	4.47672e-11
Ergic3	4.3327e-15	0.329466	0.158	0.044	5.05582e-11
Wars	4.37013e-15	0.369605	0.124	0.029	5.09951e-11
Tkt	4.76411e-15	0.322771	0.162	0.045	5.55923e-11
Hmgn3	5.22845e-15	0.31109	0.12	0.028	6.10108e-11
Tspan9	5.9933e-15	0.396653	0.398	0.171	6.99358e-11
Eml1	6.28204e-15	0.435869	0.131	0.033	7.33052e-11
Atxn1	6.51188e-15	-1.26036	0.459	0.572	7.59871e-11
Shank2	6.63027e-15	-1.73245	0.104	0.319	7.73686e-11
Atp6v1e1	6.75396e-15	0.404486	0.286	0.107	7.8812e-11
Hbegf	7.17328e-15	0.312602	0.143	0.037	8.3705e-11
Slco1a6	7.78303e-15	-1.47718	0.139	0.365	9.08202e-11
Tmpo	8.1415e-15	0.29196	0.151	0.041	9.50031e-11
Nin	8.45432e-15	0.313546	0.12	0.028	9.86534e-11
Idh3b	8.53849e-15	0.314317	0.162	0.046	9.96356e-11
Zmat2	8.95993e-15	0.579766	0.12	0.028	1.04553e-10
Dip2b	9.0823e-15	0.293211	0.27	0.099	1.05981e-10
Fmn1	9.44383e-15	-1.53308	0.112	0.335	1.102e-10
Cnot6l	9.51999e-15	0.300458	0.232	0.079	1.11089e-10
Malsu1	9.8265e-15	0.273696	0.131	0.033	1.14665e-10
Fhod3	1.00121e-14	-1.56547	0.066	0.282	1.16832e-10
Gadd45g	1.01631e-14	0.519632	0.116	0.027	1.18594e-10
Mecom	1.05421e-14	-1.21769	0.309	0.512	1.23015e-10
Fkbp2	1.07675e-14	0.465059	0.197	0.063	1.25646e-10
Xbp1	1.08454e-14	0.340313	0.139	0.036	1.26555e-10
Dkk2	1.17831e-14	0.668623	0.286	0.113	1.37497e-10
Slc7a13	1.2231e-14	-1.69059	0.112	0.326	1.42723e-10
Glmp	1.32387e-14	0.28899	0.139	0.036	1.54482e-10
Erp29	1.33335e-14	0.328713	0.189	0.059	1.55589e-10
Pik3c2g	1.36701e-14	-1.64133	0.069	0.287	1.59517e-10
Tspan3	1.44437e-14	0.413706	0.158	0.045	1.68543e-10
Msi2	1.52844e-14	-1.36682	0.367	0.508	1.78353e-10
Pcdh1	1.55149e-14	0.260523	0.131	0.033	1.81044e-10
Aamp	2.01585e-14	0.347222	0.135	0.035	2.35229e-10
Parp9	2.10793e-14	0.278161	0.116	0.027	2.45975e-10
Mcfd2	2.18514e-14	0.455716	0.12	0.029	2.54984e-10
Msra	2.25122e-14	-1.6101	0.147	0.353	2.62695e-10
Pdzk1	2.34498e-14	-1.37267	0.135	0.36	2.73636e-10
Slc22a18	2.36988e-14	-1.52992	0.097	0.312	2.76541e-10
Mcl1	2.40181e-14	0.34425	0.232	0.08	2.80267e-10
Fermt2	2.57957e-14	0.332298	0.378	0.162	3.01011e-10
Nes	2.63473e-14	0.488065	0.104	0.023	3.07446e-10
Zfp503	2.73694e-14	0.35594	0.139	0.037	3.19374e-10
Rab12	3.04647e-14	0.437229	0.158	0.046	3.55493e-10
Cdipt	3.11948e-14	0.305768	0.1	0.021	3.64012e-10
Phax	3.19753e-14	0.300935	0.104	0.023	3.7312e-10
Cryl1	3.30441e-14	-1.58355	0.104	0.316	3.85591e-10
Timp2	3.31814e-14	0.648164	0.1	0.022	3.87194e-10
Mt1	3.63529e-14	1.16945	0.127	0.033	4.24202e-10
Ywhaz	3.82112e-14	0.373534	0.382	0.167	4.45887e-10
Sqstm1	3.98706e-14	0.301789	0.286	0.111	4.65251e-10
Sarnp	4.13336e-14	0.311576	0.282	0.108	4.82322e-10
Mapt	4.19677e-14	-1.2553	0.216	0.434	4.89721e-10
Piezo2	4.67022e-14	0.250146	0.178	0.055	5.44968e-10
Wwc1	4.86872e-14	-1.47527	0.124	0.339	5.68131e-10
Ror1	4.9791e-14	-1.4788	0.116	0.331	5.81012e-10
Slc48a1	5.16776e-14	0.307921	0.12	0.029	6.03026e-10
Qk	5.20176e-14	0.333274	0.456	0.21	6.06994e-10
Selenos	5.34607e-14	0.345688	0.104	0.023	6.23833e-10
Map4	5.35798e-14	0.356178	0.301	0.119	6.25222e-10
Slc18a1	5.8451e-14	-1.70456	0.097	0.304	6.82065e-10
Elf2	6.19042e-14	0.341221	0.224	0.078	7.2236e-10
Ext1	6.22352e-14	-1.36029	0.247	0.442	7.26223e-10
Plxdc2	6.99834e-14	-1.21926	0.208	0.427	8.16636e-10
Pkp4	7.10671e-14	-1.22409	0.251	0.456	8.29282e-10
Kbtbd2	7.47444e-14	0.321032	0.12	0.029	8.72192e-10
Snw1	7.66215e-14	0.273065	0.166	0.05	8.94097e-10
Adarb1	7.71585e-14	0.353984	0.143	0.039	9.00362e-10
Oard1	8.66459e-14	0.410252	0.108	0.025	1.01107e-09
Nap1l1	9.32691e-14	0.335536	0.208	0.071	1.08836e-09
Ppp2r1a	1.01307e-13	0.369576	0.116	0.028	1.18215e-09
Mier1	1.02809e-13	0.294104	0.282	0.11	1.19968e-09
Cast	1.08562e-13	0.293868	0.212	0.073	1.26681e-09
Gphn	1.10513e-13	-0.297711	0.961	0.934	1.28958e-09
Chrm3	1.13617e-13	0.623061	0.413	0.203	1.3258e-09
Epha4	1.18376e-13	0.334894	0.147	0.042	1.38133e-09
Nxn	1.24167e-13	0.395966	0.232	0.085	1.44891e-09
1810026B05Rik	1.25042e-13	0.311114	0.228	0.08	1.45911e-09
Arhgef26	1.28958e-13	0.261077	0.104	0.024	1.50481e-09
H2-Eb1	1.37078e-13	0.523138	0.108	0.026	1.59957e-09
Ap2m1	1.45028e-13	0.328672	0.131	0.035	1.69233e-09
Tsc22d1	1.48714e-13	0.405825	0.417	0.195	1.73535e-09
Tm2d3	1.61934e-13	0.322434	0.127	0.033	1.88961e-09
Aspa	1.6257e-13	-1.61483	0.054	0.253	1.89703e-09
Arl6ip1	1.94826e-13	0.277441	0.347	0.148	2.27342e-09
Smim4	1.95635e-13	0.31094	0.178	0.056	2.28287e-09
Patj	1.9657e-13	-1.39421	0.089	0.298	2.29378e-09
Pah	2.18123e-13	-1.42113	0.085	0.292	2.54528e-09
Stard4	2.24942e-13	0.30816	0.108	0.026	2.62485e-09
Tspan31	2.26067e-13	0.366308	0.116	0.029	2.63797e-09
Tpd52l2	2.45334e-13	0.297389	0.1	0.023	2.8628e-09
Arhgap42	2.46368e-13	-1.40321	0.135	0.341	2.87486e-09
H2afj	2.47075e-13	0.336337	0.274	0.107	2.88312e-09
Pank1	2.5201e-13	-1.61521	0.081	0.281	2.9407e-09
Vapa	2.6526e-13	0.259812	0.259	0.098	3.09532e-09
Atp6v0a4	3.02597e-13	-1.37963	0.116	0.323	3.531e-09
Ccdc59	3.38118e-13	0.257097	0.108	0.026	3.9455e-09
Mast4	3.66614e-13	-1.37298	0.255	0.432	4.27801e-09
Adam10	3.67734e-13	0.255097	0.255	0.096	4.29109e-09
Uaca	3.96925e-13	0.422501	0.216	0.077	4.63172e-09
Itgb6	4.7887e-13	-1.54983	0.127	0.33	5.58793e-09
Dnajc10	5.00414e-13	0.308836	0.139	0.039	5.83933e-09
Ssbp1	5.3049e-13	0.271965	0.135	0.038	6.19029e-09
Srrm2	5.69183e-13	-1.17433	0.409	0.533	6.64179e-09
P3h2	5.87877e-13	-1.47888	0.127	0.329	6.85994e-09
Actr2	6.15236e-13	0.314951	0.201	0.069	7.17919e-09
Aamdc	6.65026e-13	0.445611	0.127	0.035	7.76019e-09
Ate1	6.65748e-13	0.42395	0.12	0.031	7.76861e-09
Dach1	6.77677e-13	-1.47663	0.143	0.34	7.90781e-09
Arhgap24	7.00685e-13	-1.32086	0.201	0.4	8.17629e-09
Prr13	7.15669e-13	0.277891	0.108	0.026	8.35114e-09
Cubn	7.40883e-13	-1.4118	0.066	0.26	8.64536e-09
Gcnt1	7.84159e-13	-1.41235	0.197	0.384	9.15035e-09
Egfr	8.39444e-13	-1.63784	0.081	0.271	9.79547e-09
Gas2	8.53583e-13	-1.54979	0.104	0.299	9.96047e-09
Pter	8.75461e-13	-1.54197	0.116	0.312	1.02158e-08
Elovl5	9.38583e-13	0.3311	0.124	0.033	1.09523e-08
Macrod2	9.64977e-13	-1.36537	0.185	0.382	1.12603e-08
Dao	9.73708e-13	-1.55167	0.073	0.265	1.13622e-08
Hnrnph2	1.00908e-12	0.343953	0.112	0.028	1.17749e-08
Atxn2l	1.02669e-12	0.26461	0.143	0.041	1.19804e-08
Car12	1.05983e-12	-1.24596	0.085	0.287	1.23671e-08
Epn2	1.10668e-12	0.473968	0.212	0.077	1.29138e-08
Sin3b	1.16006e-12	0.323395	0.147	0.044	1.35367e-08
Sar1b	1.34495e-12	0.320523	0.124	0.033	1.56943e-08
Ptp4a2	1.47742e-12	0.423443	0.293	0.123	1.724e-08
Ecm1	1.48474e-12	1.13526	0.151	0.047	1.73254e-08
Plin2	1.60246e-12	0.348806	0.1	0.024	1.86991e-08
Ipo11	1.74629e-12	0.289614	0.166	0.053	2.03774e-08
Tnfaip8	1.8233e-12	-1.4433	0.143	0.336	2.12761e-08
Pdzrn3	1.89875e-12	-1.55109	0.12	0.309	2.21565e-08
Vwa8	2.00428e-12	-1.38011	0.193	0.379	2.33879e-08
Sipa1l3	2.02937e-12	0.666704	0.255	0.105	2.36807e-08
Rnf11	2.09978e-12	0.343736	0.193	0.067	2.45024e-08
Pmepa1	2.23846e-12	0.510608	0.208	0.076	2.61206e-08
Pax8	2.25721e-12	-1.47739	0.081	0.271	2.63394e-08
Mbd3	2.36522e-12	0.313773	0.135	0.039	2.75998e-08
M6pr	2.42965e-12	0.299458	0.12	0.032	2.83516e-08
Hgd	2.44312e-12	-1.36127	0.124	0.321	2.85087e-08
Chka	2.57355e-12	-1.52822	0.089	0.277	3.00308e-08
Ap1s1	2.65517e-12	0.335321	0.131	0.037	3.09831e-08
Pbx1	2.71774e-12	0.951484	0.734	0.645	3.17133e-08
Emc2	2.74023e-12	0.358931	0.143	0.043	3.19757e-08
Igsf5	2.77827e-12	-1.4471	0.062	0.249	3.24196e-08
Nrp2	2.90055e-12	0.259617	0.208	0.076	3.38465e-08
Icam1	3.04878e-12	0.571589	0.108	0.027	3.55762e-08
Akr1b3	3.24852e-12	0.665861	0.116	0.031	3.7907e-08
Ccdc28b	3.2509e-12	0.395105	0.108	0.027	3.79347e-08
Dbnl	3.58955e-12	0.341546	0.108	0.027	4.18865e-08
Map7	3.92523e-12	-1.45361	0.108	0.297	4.58035e-08
Zfp91	3.97099e-12	0.520705	0.239	0.094	4.63375e-08
Atp5a1	4.01684e-12	0.527769	0.402	0.189	4.68725e-08
Tanc2	4.07349e-12	-1.43321	0.266	0.421	4.75335e-08
Slc5a12	4.43302e-12	-1.57139	0.1	0.29	5.17289e-08
Pafah1b2	4.66974e-12	0.260334	0.139	0.041	5.44912e-08
Rasgrp2	5.82521e-12	0.371897	0.112	0.03	6.79744e-08
Plekha6	5.96777e-12	-1.48699	0.081	0.266	6.96379e-08
Pgap2	6.48087e-12	0.326702	0.112	0.03	7.56253e-08
Atp6v1d	7.02393e-12	0.389916	0.17	0.057	8.19622e-08
Hykk	7.57596e-12	-1.52475	0.073	0.254	8.84039e-08
Slc1a1	8.41111e-12	-1.42689	0.077	0.264	9.81493e-08
Pcbd2	8.73713e-12	0.316334	0.174	0.059	1.01954e-07
Ddx3x	1.05823e-11	0.325227	0.224	0.086	1.23484e-07
Lifr	1.08293e-11	0.350412	0.224	0.087	1.26367e-07
Dnaja2	1.2083e-11	0.354266	0.162	0.054	1.40997e-07
Smad6	1.24414e-11	0.44795	0.131	0.039	1.45179e-07
Met	1.26467e-11	-1.4284	0.093	0.278	1.47574e-07
Ypel5	1.30258e-11	0.334694	0.124	0.035	1.51998e-07
Epb41	1.30372e-11	-1.36905	0.247	0.407	1.52131e-07
Tinag	1.30916e-11	-1.35924	0.077	0.264	1.52766e-07
Clptm1l	1.33388e-11	0.380643	0.104	0.027	1.5565e-07
9530068E07Rik	1.4477e-11	0.337627	0.1	0.025	1.68933e-07
Lrmda	1.5196e-11	-1.17526	0.375	0.502	1.77322e-07
Cgnl1	1.52369e-11	-1.19622	0.189	0.376	1.77799e-07
Clmn	1.81108e-11	-1.40924	0.077	0.256	2.11335e-07
Cfap20	2.15279e-11	0.315215	0.135	0.041	2.51209e-07
Atrnl1	2.18301e-11	-1.40492	0.259	0.404	2.54735e-07
Lmna	2.19532e-11	0.258026	0.147	0.047	2.56172e-07
Igsf11	2.22862e-11	-1.51143	0.069	0.243	2.60058e-07
Gt(ROSA)26Sor	2.29833e-11	0.295415	0.124	0.036	2.68192e-07
Pard3	2.4932e-11	-1.28153	0.17	0.352	2.90931e-07
Pecr	2.50562e-11	-1.46103	0.104	0.281	2.92381e-07
Psmd2	2.57671e-11	0.276842	0.108	0.029	3.00676e-07
Glis1	2.8863e-11	-1.55633	0.05	0.219	3.36802e-07
Ndufaf2	2.9567e-11	0.402146	0.135	0.042	3.45017e-07
Nr1h4	3.02523e-11	-1.33618	0.089	0.27	3.53014e-07
Map3k5	3.04303e-11	-1.30486	0.208	0.374	3.55091e-07
Snrpa	3.12533e-11	0.344076	0.127	0.038	3.64695e-07
Nono	3.19405e-11	0.26752	0.151	0.049	3.72714e-07
Arhgap10	3.21856e-11	-1.53782	0.143	0.311	3.75574e-07
Nfix	3.30959e-11	0.345365	0.158	0.053	3.86195e-07
Hint3	3.41727e-11	0.295794	0.124	0.036	3.98761e-07
Egf	3.77854e-11	-1.16096	0.17	0.369	4.40917e-07
H2-Ab1	3.89501e-11	0.410749	0.135	0.042	4.54509e-07
Kras	3.91811e-11	0.255231	0.178	0.063	4.57204e-07
Sord	4.08852e-11	-1.33359	0.124	0.304	4.7709e-07
Pbld1	4.14085e-11	-1.45349	0.05	0.218	4.83196e-07
Ahcyl2	4.17389e-11	-1.31588	0.12	0.301	4.87052e-07
Klf9	4.39955e-11	0.29099	0.29	0.127	5.13383e-07
Pabpn1	4.45734e-11	-1.10891	0.344	0.477	5.20127e-07
Ass1	4.7126e-11	-1.28205	0.147	0.32	5.49913e-07
Znfx1	5.03193e-11	0.275583	0.135	0.042	5.87176e-07
Cdc26	6.34862e-11	0.304337	0.143	0.046	7.4082e-07
Kansl1l	6.39188e-11	-1.38641	0.158	0.328	7.45869e-07
Cux1	6.55279e-11	-1.15511	0.282	0.436	7.64645e-07
Eml5	6.99306e-11	-1.36481	0.066	0.235	8.1602e-07
Thra	7.20504e-11	0.280272	0.174	0.062	8.40756e-07
Dpyd	7.54953e-11	-1.23924	0.112	0.293	8.80954e-07
Ccn2	7.59461e-11	0.601019	0.12	0.036	8.86215e-07
Acox1	7.66653e-11	-1.35835	0.178	0.343	8.94607e-07
Nsfl1c	8.1426e-11	0.40464	0.131	0.041	9.5016e-07
Aoah	8.17354e-11	-1.45081	0.1	0.27	9.53771e-07
Abca13	8.42117e-11	-1.25422	0.108	0.286	9.82667e-07
Pdzd2	8.67911e-11	-1.31001	0.251	0.404	1.01277e-06
Zeb2	9.16503e-11	-1.20574	0.22	0.393	1.06947e-06
Nfyc	9.23711e-11	-1.30316	0.162	0.334	1.07788e-06
AC149090.1	1.08586e-10	-1.37253	0.293	0.418	1.26709e-06
Tsc22d3	1.15539e-10	0.290693	0.154	0.053	1.34822e-06
Hsd3b2	1.19638e-10	-1.56167	0.046	0.205	1.39605e-06
Wwtr1	1.19656e-10	0.251689	0.313	0.142	1.39627e-06
Mylk	1.29182e-10	-1.17802	0.247	0.408	1.50743e-06
Ctdsp1	1.29745e-10	0.258753	0.127	0.039	1.51399e-06
Hipk1	1.33048e-10	0.313125	0.189	0.071	1.55253e-06
Dnajc15	1.34359e-10	0.307999	0.147	0.049	1.56784e-06
Chd3	1.36628e-10	-1.54463	0.178	0.332	1.59431e-06
Fto	1.42234e-10	-1.43602	0.224	0.372	1.65973e-06
2210016L21Rik	1.42262e-10	0.25986	0.108	0.03	1.66006e-06
Slc22a12	1.49582e-10	-1.3864	0.093	0.261	1.74547e-06
Armc1	1.51958e-10	0.25497	0.127	0.039	1.77319e-06
Cdk8	1.61952e-10	0.557871	0.9	0.689	1.88982e-06
Fah	1.69051e-10	-1.26929	0.143	0.316	1.97265e-06
Skil	1.82466e-10	0.318189	0.178	0.066	2.12919e-06
Tmem117	1.85935e-10	-1.33587	0.058	0.222	2.16968e-06
Herc6	1.98878e-10	0.323317	0.131	0.042	2.32071e-06
Snhg11	2.22402e-10	-1.27847	0.097	0.269	2.59521e-06
Lmo7	2.22778e-10	-1.3363	0.12	0.287	2.59959e-06
Psmc1	2.32989e-10	0.255108	0.166	0.059	2.71875e-06
Pdrg1	2.34908e-10	0.291356	0.108	0.031	2.74115e-06
Id2	2.38986e-10	0.314123	0.263	0.115	2.78873e-06
Tln2	2.44903e-10	-1.27839	0.127	0.297	2.85778e-06
Slk	2.63637e-10	0.372084	0.259	0.113	3.07638e-06
Dnajb6	2.69766e-10	0.371671	0.236	0.099	3.14789e-06
Casp8	2.75963e-10	0.252443	0.143	0.048	3.22021e-06
Hspd1	2.78064e-10	0.454759	0.178	0.067	3.24473e-06
Bag1	2.89535e-10	0.497534	0.232	0.099	3.37858e-06
Ntn1	2.89592e-10	-1.32898	0.097	0.264	3.37925e-06
Fgf1	2.91993e-10	-1.47634	0.232	0.381	3.40726e-06
Mrpl48	3.63616e-10	0.282753	0.127	0.04	4.24303e-06
Vti1a	3.72141e-10	-1.22782	0.282	0.42	4.34251e-06
Agap1	3.92121e-10	-1.45347	0.162	0.317	4.57566e-06
Tnfrsf21	3.96214e-10	-1.24759	0.085	0.253	4.62342e-06
2900097C17Rik	3.96492e-10	0.311985	0.139	0.046	4.62667e-06
Wbp4	4.0977e-10	0.27123	0.135	0.044	4.7816e-06
Mob3b	4.36135e-10	-1.45847	0.1	0.26	5.08926e-06
Eif4g3	4.4391e-10	-1.27833	0.239	0.387	5.17999e-06
Cyp4b1	4.48239e-10	-1.27651	0.432	0.504	5.2305e-06
Kidins220	4.63276e-10	-1.42056	0.189	0.338	5.40596e-06
Shroom3	5.01397e-10	-1.27811	0.147	0.316	5.8508e-06
Vdr	5.10068e-10	-1.12582	0.085	0.256	5.95199e-06
Slc43a2	5.40136e-10	-1.25429	0.066	0.226	6.30285e-06
Slco3a1	5.40846e-10	-1.45418	0.282	0.4	6.31114e-06
Glyat	5.509e-10	-1.17668	0.131	0.304	6.42845e-06
Adk	5.57265e-10	-1.35498	0.158	0.315	6.50273e-06
Myo5b	5.86312e-10	-1.14334	0.104	0.277	6.84167e-06
Tox4	5.94455e-10	0.266923	0.1	0.028	6.9367e-06
Ranbp3l	6.06039e-10	-1.22896	0.116	0.282	7.07187e-06
Prex2	6.17859e-10	0.251384	0.328	0.156	7.2098e-06
Hoga1	6.30121e-10	-1.38406	0.05	0.201	7.35289e-06
Tll1	6.43424e-10	0.283197	0.1	0.028	7.50812e-06
Tspan14	6.96156e-10	0.254505	0.197	0.078	8.12345e-06
Hnf4g	7.03656e-10	-1.26358	0.039	0.191	8.21096e-06
Fxyd2	7.33537e-10	0.539811	0.417	0.626	8.55964e-06
Wdr72	7.43544e-10	-1.29539	0.085	0.245	8.67642e-06
Rufy3	7.96219e-10	-1.4027	0.139	0.296	9.29108e-06
Myo15b	8.28945e-10	-1.4076	0.023	0.165	9.67296e-06
Ccser1	8.47092e-10	-1.32905	0.108	0.269	9.88471e-06
Lbh	8.50304e-10	0.519324	0.108	0.033	9.9222e-06
Chchd7	8.72491e-10	0.266152	0.108	0.032	1.01811e-05
Mrpl4	8.77247e-10	0.288919	0.108	0.032	1.02366e-05
Nckap5	8.846e-10	-1.19754	0.054	0.212	1.03224e-05
Slc17a1	1.00184e-09	-1.31472	0.093	0.253	1.16905e-05
Aldob	1.14138e-09	-1.03797	0.124	0.289	1.33188e-05
Kl	1.15712e-09	-1.236	0.069	0.226	1.35024e-05
Wfdc15b	1.26189e-09	1.53683	0.116	0.039	1.4725e-05
Cacnb4	1.26543e-09	-1.35178	0.1	0.261	1.47663e-05
Flna	1.31048e-09	0.417017	0.151	0.055	1.5292e-05
Ube2v1	1.65703e-09	0.258389	0.127	0.042	1.93359e-05
St8sia1	1.71172e-09	-1.3766	0.069	0.22	1.99741e-05
Mphosph8	1.7382e-09	0.303408	0.185	0.073	2.02831e-05
Rab3ip	1.90771e-09	-1.45633	0.12	0.269	2.22611e-05
Zmpste24	1.91421e-09	0.33448	0.112	0.035	2.2337e-05
Akr1c21	1.94788e-09	-1.17905	0.1	0.26	2.27298e-05
Cmip	2.0452e-09	-0.96076	0.463	0.533	2.38654e-05
Acss2	2.15135e-09	-1.40488	0.089	0.241	2.51041e-05
Lgr4	2.20842e-09	-1.34599	0.085	0.236	2.57701e-05
Ddah1	2.3265e-09	-1.30567	0.085	0.239	2.71479e-05
Ctnna3	2.65461e-09	0.643442	0.147	0.053	3.09767e-05
Wbp2	2.72931e-09	0.280232	0.135	0.047	3.18484e-05
Csnk1g2	3.04765e-09	0.316355	0.139	0.049	3.55631e-05
Ddx5	3.05445e-09	-0.733629	0.695	0.663	3.56423e-05
Aass	3.16474e-09	-1.37819	0.073	0.222	3.69294e-05
Slc6a20b	3.51384e-09	-1.35157	0.066	0.212	4.1003e-05
Fnip2	3.55196e-09	-1.46979	0.147	0.29	4.14478e-05
Dynll2	3.78495e-09	0.269378	0.216	0.093	4.41665e-05
Cers6	3.90264e-09	-1.33202	0.085	0.234	4.55399e-05
Appl1	3.90717e-09	0.27537	0.181	0.072	4.55928e-05
Lrrk2	4.27318e-09	-1.36688	0.243	0.368	4.98637e-05
Xylt1	4.28122e-09	-1.38609	0.062	0.205	4.99576e-05
Sdhc	4.46909e-09	0.296528	0.143	0.052	5.21498e-05
Ryk	4.82249e-09	0.333564	0.127	0.044	5.62736e-05
Mpc2	4.87026e-09	0.43776	0.274	0.129	5.68311e-05
D630045J12Rik	6.00921e-09	-1.25484	0.054	0.196	7.01214e-05
Prkag2	6.49831e-09	-1.38234	0.097	0.24	7.58288e-05
Cldn10	6.51611e-09	-1.11261	0.097	0.25	7.60365e-05
Tpk1	7.15196e-09	-1.33911	0.1	0.246	8.34562e-05
Srr	7.3632e-09	-1.35632	0.097	0.239	8.59212e-05
Tango2	7.95095e-09	-1.3753	0.069	0.209	9.27796e-05
Gm20400	8.06376e-09	-1.34145	0.046	0.182	9.4096e-05
Lrba	8.20081e-09	-1.27645	0.243	0.365	9.56952e-05
Atp1b1	9.12471e-09	-0.751191	0.239	0.409	0.000106476
Eps8l2	9.46639e-09	-1.32094	0.124	0.27	0.000110463
Vps13b	9.55664e-09	-1.34721	0.201	0.33	0.000111516
Retreg1	9.88283e-09	-1.18277	0.042	0.18	0.000115323
Stxbp5l	1.00841e-08	-1.35419	0.039	0.17	0.000117671
Mdh1	1.05037e-08	0.527331	0.259	0.123	0.000122568
Cpeb3	1.05431e-08	-1.37906	0.143	0.282	0.000123027
Golga4	1.10504e-08	-1.35122	0.151	0.291	0.000128947
Tmtc2	1.15325e-08	0.349453	0.154	0.06	0.000134573
Rassf3	1.18093e-08	0.372205	0.201	0.087	0.000137802
Slc9a8	1.18766e-08	-1.32353	0.093	0.237	0.000138589
Chdh	1.30307e-08	-1.34782	0.023	0.147	0.000152055
Acy3	1.33251e-08	-1.22493	0.077	0.22	0.000155491
Csmd1	1.39267e-08	-1.40344	0.019	0.143	0.00016251
Mpdz	1.42396e-08	0.286554	0.154	0.059	0.000166162
Rora	1.44129e-08	-1.11703	0.382	0.471	0.000168184
Tead1	1.45297e-08	-1.26195	0.255	0.373	0.000169548
Slit2	1.49769e-08	-1.33232	0.05	0.185	0.000174765
Rabgap1l	1.50853e-08	-1.20609	0.185	0.326	0.000176031
Folr1	1.67178e-08	-1.17278	0.089	0.234	0.00019508
Eps8	1.69939e-08	-1.25706	0.124	0.269	0.000198302
Aadat	1.80988e-08	-1.43384	0.077	0.215	0.000211195
Mir99ahg	1.8166e-08	-1.26344	0.263	0.38	0.000211979
Ppargc1a	1.88751e-08	-1.21608	0.1	0.245	0.000220254
Epb41l1	1.95209e-08	-1.22023	0.031	0.159	0.00022779
Hsp90aa1	2.02668e-08	0.445393	0.305	0.155	0.000236493
Czib	2.02817e-08	0.290807	0.116	0.04	0.000236668
Gm45792	2.14934e-08	-1.22986	0.054	0.189	0.000250806
Nrg1	2.26736e-08	-1.35455	0.069	0.206	0.000264578
Tfcp2l1	2.28959e-08	-1.03262	0.12	0.272	0.000267172
Prkca	2.47148e-08	-1.25552	0.1	0.24	0.000288397
Ptk2b	2.47576e-08	-1.25482	0.05	0.183	0.000288896
Itpr2	2.4851e-08	-1.1665	0.239	0.368	0.000289987
Mat2a	2.62647e-08	-0.967619	0.39	0.484	0.000306483
0610005C13Rik	2.73207e-08	-1.02083	0.124	0.276	0.000318806
Yy1	2.74862e-08	0.271337	0.201	0.088	0.000320736
Litaf	2.80023e-08	0.500936	0.104	0.034	0.000326759
Adap2	2.8056e-08	-1.22428	0.042	0.174	0.000327386
Sox6	2.81457e-08	-0.987351	0.216	0.362	0.000328432
Xylb	2.83059e-08	-1.23977	0.077	0.213	0.000330301
Ube2m	3.16379e-08	0.320193	0.139	0.053	0.000369183
Acadvl	3.20972e-08	0.314423	0.124	0.044	0.000374542
Ssrp1	3.27773e-08	0.293499	0.1	0.032	0.000382479
Arid1b	3.33523e-08	-1.17679	0.286	0.392	0.000389188
Veph1	3.99451e-08	-1.24386	0.104	0.244	0.000466119
Iqgap2	4.23207e-08	-1.20275	0.058	0.189	0.00049384
AI314278	4.35014e-08	-1.23703	0.073	0.207	0.000507618
Maf	4.45551e-08	-0.775814	0.158	0.316	0.000519913
Uqcrc1	4.57054e-08	0.282021	0.216	0.098	0.000533336
Fbln5	4.58884e-08	1.02444	0.143	0.058	0.000535471
Cspp1	4.7453e-08	-1.34785	0.139	0.268	0.000553729
Traf7	5.0196e-08	0.311053	0.1	0.033	0.000585737
Slc16a12	5.30551e-08	-1.23903	0.031	0.151	0.0006191
Itgb8	5.55377e-08	-1.21194	0.069	0.202	0.000648069
Fras1	5.57021e-08	-1.22997	0.077	0.212	0.000649988
Slc22a1	5.79247e-08	-1.18101	0.031	0.153	0.000675923
Ldhd	6.26656e-08	-1.26071	0.042	0.166	0.000731245
Bckdhb	6.29046e-08	-1.10993	0.12	0.259	0.000734033
Ptpn13	6.47272e-08	-1.14946	0.116	0.256	0.000755302
Sh3rf1	6.51194e-08	-1.18878	0.278	0.385	0.000759878
Etl4	6.5248e-08	0.299008	0.382	0.211	0.000761379
Ptov1	6.84768e-08	0.27411	0.131	0.049	0.000799056
Slc6a6	6.9746e-08	0.365075	0.432	0.253	0.000813866
Ddx21	7.03282e-08	0.340074	0.108	0.037	0.000820659
Trappc9	7.10805e-08	-1.41816	0.12	0.248	0.000829439
Ugt3a2	7.84678e-08	-1.16782	0.046	0.172	0.00091564
Mgat5	7.8689e-08	-1.34843	0.097	0.223	0.000918221
Ablim1	8.4873e-08	-1.10136	0.22	0.348	0.000990383
Hipk2	8.68249e-08	0.345183	0.529	0.324	0.00101316
Glt1d1	9.40303e-08	-1.09933	0.019	0.133	0.00109724
Tpm1	1.0677e-07	0.311359	0.243	0.118	0.0012459
Stab1	1.08329e-07	0.333524	0.12	0.044	0.0012641
Rdh16	1.10584e-07	-1.10773	0.023	0.136	0.0012904
Ugt1a-all	1.11601e-07	-1.05034	0.054	0.183	0.00130227
Pax2	1.14082e-07	-1.11741	0.073	0.202	0.00133122
Phyhipl	1.15667e-07	-1.12075	0.073	0.204	0.00134971
Agps	1.18127e-07	-1.13841	0.232	0.353	0.00137842
Nap1l4	1.19754e-07	0.373893	0.154	0.064	0.00139741
Gatad1	1.30467e-07	0.290959	0.143	0.057	0.00152242
Pawr	1.30825e-07	-1.01051	0.12	0.261	0.0015266
Fam214a	1.30871e-07	-1.10196	0.097	0.23	0.00152714
Klhl3	1.37919e-07	-1.1788	0.077	0.203	0.00160937
Srcin1	1.42602e-07	-1.19831	0.039	0.156	0.00166403
Garem1	1.46155e-07	-1.24322	0.058	0.18	0.00170549
Aldh8a1	1.47421e-07	-1.03616	0.039	0.16	0.00172026
Aldh1l1	1.50226e-07	-0.993935	0.108	0.244	0.00175299
Sgsm2	1.50844e-07	-0.982609	0.027	0.142	0.0017602
Slc5a8	1.55379e-07	-1.25493	0.035	0.15	0.00181312
Epb41l5	1.57795e-07	-1.12466	0.069	0.197	0.00184131
Tbc1d4	1.92109e-07	0.292085	0.185	0.084	0.00224172
Pink1	1.93055e-07	0.286794	0.116	0.043	0.00225276
Larp1b	2.04736e-07	-1.32608	0.085	0.207	0.00238907
Sft2d2	2.0513e-07	0.261073	0.104	0.037	0.00239366
Exoc4	2.07777e-07	-1.00414	0.332	0.424	0.00242454
Slc22a23	2.09522e-07	-1.17101	0.058	0.18	0.00244492
Cnot6	2.25812e-07	0.272528	0.174	0.076	0.002635
Fibp	2.36061e-07	0.255789	0.1	0.035	0.00275459
Dapk1	2.45162e-07	-1.20023	0.17	0.293	0.00286079
Nub1	2.45408e-07	0.286774	0.135	0.054	0.00286366
Cndp1	2.48839e-07	-1.23162	0.042	0.157	0.0029037
Slc25a13	2.67099e-07	-0.953752	0.073	0.202	0.00311678
Sh3d19	2.82041e-07	-1.2462	0.193	0.309	0.00329114
Arhgef28	2.82563e-07	-1.16786	0.236	0.347	0.00329723
Rbms3	2.83457e-07	-1.10174	0.158	0.292	0.00330766
Cobll1	3.02993e-07	-1.11618	0.201	0.324	0.00353562
Ppp2r3a	3.03173e-07	-0.928353	0.17	0.301	0.00353773
Acot12	3.11958e-07	-1.22992	0.093	0.215	0.00364024
Hpn	3.36156e-07	-1.27832	0.073	0.192	0.0039226
A1cf	3.42191e-07	-1.13782	0.046	0.162	0.00399303
Magi1	3.42816e-07	-0.991407	0.332	0.417	0.00400032
Cadm1	3.46e-07	-1.15798	0.031	0.14	0.00403748
Castor2	3.79849e-07	-1.12377	0.046	0.161	0.00443246
Kng2	3.81199e-07	-0.966062	0.151	0.288	0.00444821
Stau2	3.84745e-07	-1.10114	0.05	0.166	0.00448959
Nlrp6	4.23962e-07	-1.23615	0.058	0.173	0.00494721
Pck1	4.24436e-07	-0.897616	0.019	0.125	0.00495274
Gm32569	4.31156e-07	-1.15686	0.023	0.127	0.00503116
Rab6a	4.68699e-07	0.293487	0.178	0.08	0.00546925
Pdhb	4.73127e-07	0.293127	0.147	0.062	0.00552092
Ralgapa2	4.99677e-07	-1.27294	0.147	0.265	0.00583074
Tns3	5.15158e-07	-1.25597	0.166	0.281	0.00601137
Mrps28	5.44891e-07	0.265229	0.131	0.053	0.00635833
Ptpn3	5.45089e-07	-1.24026	0.05	0.16	0.00636065
Kyat1	5.69953e-07	-1.18651	0.046	0.157	0.00665078
Wdfy3	5.87833e-07	-1.02843	0.255	0.364	0.00685943
Slc6a15	5.88486e-07	-1.22257	0.031	0.135	0.00686704
Papss2	5.94295e-07	-1.25179	0.066	0.181	0.00693483
Tom1l2	6.07736e-07	-1.07652	0.22	0.337	0.00709167
Znrf3	6.47692e-07	-1.22553	0.039	0.145	0.00755791
Tbc1d14	6.58119e-07	-1.19841	0.035	0.14	0.00767959
Suclg1	6.62536e-07	0.38105	0.166	0.075	0.00773114
Calb1	7.20484e-07	-1.17128	0.077	0.195	0.00840733
Sipa1l1	7.24172e-07	-1.26417	0.147	0.26	0.00845036
Pard3b	7.28581e-07	-1.17819	0.286	0.376	0.00850181
Myo6	7.4293e-07	-1.08405	0.448	0.472	0.00866925
Col27a1	7.52175e-07	-1.19403	0.069	0.184	0.00877713
2210408F21Rik	7.75984e-07	-1.0565	0.224	0.329	0.00905496
Dnah7b	7.78512e-07	-1.04588	0.027	0.131	0.00908446
Nt5e	7.91578e-07	-1.18282	0.042	0.152	0.00923692
Acsm5	7.98524e-07	-1.06042	0.031	0.136	0.00931798

### Sheet: Table S12-DEG-A2HTN LECsvsSCs
Table S12	Differentially expressed genes by adjusted p-value in A2HTN LECs versus A2HTN SCs
gene	p_val	avg_log2FC	pct.1	pct.2	p_val_adj
Rpl7	0	2.33932	0.923	0.12	0
Rpl37a	0	2.70464	0.974	0.251	0
Ptma	0	3.02302	0.98	0.192	0
H3f3a	0	2.7641	0.943	0.118	0
Esrrg	0	-4.29085	0.114	0.862	0
Cd34	0	2.13415	0.813	0.058	0
Egfl7	0	2.11418	0.939	0.246	0
Rpl7a	0	1.86566	0.851	0.084	0
Rpl12	0	2.10829	0.88	0.103	0
Rpl35	0	2.27255	0.939	0.152	0
Ehd4	0	2.69661	0.917	0.115	0
B2m	0	3.33212	0.977	0.235	0
Serinc3	0	2.11193	0.926	0.2	0
Gnas	0	2.71104	0.974	0.234	0
Rps21	0	2.79429	0.981	0.235	0
Sox18	0	2.66359	0.842	0.037	0
Fabp4	0	4.07441	0.936	0.314	0
Tm4sf1	0	2.90939	0.94	0.212	0
Rps3a1	0	2.44781	0.946	0.134	0
Rps27	0	2.78314	0.982	0.241	0
S100a13	0	1.99817	0.896	0.105	0
S100a10	0	2.34588	0.884	0.098	0
Txnip	0	2.26972	0.865	0.096	0
Rpl34	0	2.69515	0.962	0.139	0
Emcn	0	2.96315	0.95	0.303	0
Selenof	0	1.91736	0.816	0.051	0
Gng5	0	2.17918	0.886	0.071	0
Adgrl4	0	2.42441	0.89	0.18	0
Rps20	0	2.21014	0.965	0.221	0
Fut9	0	-4.07309	0.078	0.783	0
Txn1	0	2.18504	0.885	0.103	0
Rps6	0	2.22467	0.891	0.092	0
Plpp3	0	3.08368	0.912	0.221	0
Rps8	0	2.35688	0.974	0.278	0
Rpl11	0	2.07448	0.945	0.188	0
Id3	0	2.89373	0.921	0.131	0
Rpl22	0	2.08671	0.904	0.118	0
Tomm7	0	1.92074	0.736	0.027	0
Rpl9	0	2.76685	0.971	0.174	0
Kdr	0	2.97501	0.871	0.101	0
Dynll1	0	2.23079	0.867	0.079	0
Rpl6	0	2.3613	0.943	0.153	0
Arpc3	0	1.95211	0.828	0.062	0
Chchd2	0	2.05995	0.923	0.124	0
Hspb1	0	2.62742	0.849	0.058	0
Actb	0	2.29565	0.986	0.467	0
Flt1	0	2.68105	0.915	0.26	0
Hmgb1	0	2.10035	0.923	0.139	0
Gng11	0	2.91439	0.893	0.091	0
Sem1	0	2.0904	0.829	0.046	0
Gimap6	0	2.35503	0.865	0.084	0
Rpl32	0	2.40582	0.963	0.184	0
Kap	0	-3.76958	0.23	0.829	0
Rps9	0	2.16755	0.94	0.171	0
Rps5	0	2.58857	0.95	0.125	0
Rps16	0	2.62009	0.969	0.178	0
Rps11	0	2.50418	0.953	0.149	0
Rpl18	0	2.26142	0.944	0.144	0
Rps3	0	2.43077	0.954	0.142	0
Cavin3	0	2.45076	0.855	0.046	0
Rpl27a	0	2.86545	0.976	0.178	0
Rps13	0	2.28141	0.934	0.15	0
Rps15a	0	2.53985	0.956	0.151	0
Ifitm2	0	2.73304	0.957	0.132	0
Ifitm3	0	3.30353	0.982	0.219	0
Rplp2	0	2.34989	0.943	0.153	0
Cd81	0	2.63919	0.95	0.168	0
Tcim	0	2.72453	0.841	0.078	0
Uba52	0	2.59267	0.966	0.22	0
Plvap	0	3.45298	0.891	0.148	0
Bst2	0	3.18765	0.884	0.037	0
Klf2	0	2.61538	0.852	0.1	0
Cdh5	0	2.30889	0.856	0.063	0
Esam	0	1.96137	0.828	0.073	0
Rps25	0	2.14172	0.934	0.141	0
Eef1a1	0	2.47534	0.985	0.314	0
Gnai2	0	2.3757	0.925	0.116	0
Rps12	0	2.27602	0.969	0.228	0
Srgn	0	2.77575	0.914	0.106	0
Rps26	0	2.22665	0.897	0.112	0
Selenom	0	2.09704	0.837	0.063	0
Ppia	0	3.22407	0.976	0.166	0
Rps27a	0	2.37769	0.958	0.19	0
Gpx3	0	-4.18636	0.626	0.986	0
Sparc	0	2.71105	0.941	0.178	0
Ubb	0	3.13478	0.978	0.15	0
Rpl26	0	2.44305	0.963	0.182	0
Rpl23a	0	1.9987	0.834	0.074	0
Slfn5	0	2.12045	0.829	0.071	0
Rpl23	0	2.50527	0.972	0.235	0
Rpl19	0	2.42967	0.966	0.22	0
Eif1	0	2.6613	0.958	0.154	0
Ramp2	0	2.38227	0.835	0.063	0
Rpl27	0	2.25924	0.923	0.094	0
Cd300lg	0	2.38814	0.823	0.06	0
H3f3b	0	2.55742	0.934	0.114	0
Laptm4a	0	2.38959	0.928	0.137	0
Rsad2	0	3.36343	0.86	0.099	0
Rps7	0	2.58826	0.938	0.097	0
Rps29	0	2.78141	0.982	0.28	0
Calm1	0	3.00148	0.963	0.135	0
Crip2	0	2.29205	0.897	0.09	0
Slc34a1	0	-4.09609	0.246	0.87	0
Rps23	0	2.93453	0.968	0.146	0
Btf3	0	2.01608	0.843	0.051	0
Pde4d	0	-3.22176	0.564	0.892	0
Plpp1	0	2.68668	0.928	0.274	0
Rpl15	0	2.30468	0.835	0.033	0
Rps24	0	2.51205	0.983	0.266	0
Selenok	0	1.8228	0.803	0.05	0
Itm2b	0	2.6381	0.964	0.296	0
Tpt1	0	2.8934	0.989	0.352	0
Rpl37	0	2.40589	0.972	0.259	0
Rpl30	0	2.69169	0.954	0.14	0
Ly6e	0	2.81679	0.972	0.278	0
Ly6a	0	2.84268	0.957	0.308	0
Ly6c1	0	3.29719	0.961	0.252	0
Rpl3	0	2.11023	0.917	0.144	0
Rpl35a	0	2.78961	0.968	0.171	0
Zbtb20	0	-2.2747	0.885	0.948	0
Cd200	0	2.70842	0.863	0.067	0
Cd47	0	2.2111	0.855	0.08	0
Rpl24	0	2.23771	0.94	0.154	0
Slc9a3r2	0	2.39429	0.927	0.173	0
Rps10	0	2.39518	0.959	0.183	0
Rps28	0	2.81649	0.944	0.106	0
Rps18	0	2.65323	0.954	0.122	0
H2-K1	0	2.33342	0.956	0.312	0
Psmb8	0	2.2812	0.796	0.039	0
H2-D1	0	3.25733	0.966	0.225	0
H2-Q4	0	2.1179	0.744	0.03	0
H2-T23	0	2.71319	0.839	0.039	0
AY036118	0	2.95568	0.958	0.199	0
Myl12a	0	2.12671	0.858	0.071	0
Rps14	0	2.66658	0.976	0.206	0
Rpl17	0	2.40038	0.955	0.181	0
Ccdc85b	0	1.95594	0.8	0.048	0
Cfl1	0	2.07426	0.85	0.072	0
Neat1	0	-3.06714	0.63	0.9	0
Abcc2	0	-4.0784	0.1	0.788	0
Rpl39	0	2.75474	0.951	0.124	0
Rpl10	0	2.45229	0.938	0.13	0
Rps4x	0	2.58517	0.954	0.133	0
Tmsb4x	0	3.17336	0.986	0.389	0
Vamp5	1.59016e-307	2.0676	0.836	0.087	2.00487e-303
Rpl29	1.84435e-307	1.92222	0.902	0.131	2.32536e-303
Gimap4	1.43104e-306	2.05713	0.766	0.044	1.80425e-302
Pfn1	3.25642e-306	1.86703	0.836	0.08	4.1057e-302
Trabd2b	6.33865e-306	-4.17252	0.056	0.751	7.99177e-302
Rgcc	7.20014e-306	2.73141	0.795	0.084	9.07794e-302
Ptprb	3.42087e-305	2.19099	0.913	0.211	4.31303e-301
Uqcrb	5.24948e-305	1.90828	0.764	0.044	6.61855e-301
Elob	2.09182e-304	1.79612	0.868	0.099	2.63736e-300
Rplp1	4.4937e-303	1.95003	0.979	0.375	5.66566e-299
Selenow	4.67565e-303	1.85218	0.85	0.093	5.89505e-299
Rack1	7.01849e-303	1.90349	0.899	0.131	8.84891e-299
S100a16	1.67695e-300	1.79534	0.787	0.058	2.1143e-296
Cyyr1	5.25225e-300	2.20019	0.845	0.112	6.62204e-296
Cmss1	6.051e-300	-1.54848	0.995	0.998	7.6291e-296
Rplp0	1.58177e-299	1.91341	0.905	0.144	1.9943e-295
Btg1	2.5743e-299	2.01598	0.776	0.056	3.24568e-295
Pecam1	3.16159e-299	1.97214	0.907	0.172	3.98614e-295
Sumo2	3.49789e-299	1.74836	0.822	0.076	4.41014e-295
Icam2	8.54431e-299	1.82801	0.781	0.054	1.07727e-294
Serf2	4.73917e-298	1.86278	0.914	0.141	5.97514e-294
Nrp1	6.25121e-298	2.25202	0.925	0.329	7.88153e-294
Psme1	1.43391e-297	1.8948	0.792	0.065	1.80787e-293
Rhoa	2.70395e-297	1.84977	0.893	0.132	3.40913e-293
Id1	4.57711e-297	2.36385	0.774	0.066	5.77082e-293
Fkbp1a	8.82764e-297	1.8781	0.831	0.086	1.11299e-292
Rpl36a	1.76506e-296	1.82982	0.866	0.105	2.22538e-292
Rps19	1.35374e-295	1.96907	0.957	0.28	1.7068e-291
Rps2	2.0453e-295	1.96526	0.933	0.192	2.57872e-291
Cmtm8	6.29532e-295	2.03888	0.76	0.055	7.93714e-291
Tmem59	2.96086e-294	1.75041	0.835	0.09	3.73305e-290
Fam167b	7.55476e-294	2.11996	0.691	0.02	9.52504e-290
Cst3	1.58016e-293	2.09448	0.929	0.2	1.99227e-289
Snrpb	1.35302e-292	1.68415	0.749	0.042	1.70589e-288
Ghr	1.78276e-292	-3.8878	0.324	0.832	2.2477e-288
Rabac1	1.94994e-292	1.7112	0.855	0.104	2.45849e-288
Lmo2	7.87772e-291	2.00302	0.751	0.051	9.93223e-287
Rpl13	5.48874e-290	1.86387	0.979	0.403	6.9202e-286
Rpl18a	9.39815e-290	1.93449	0.963	0.276	1.18492e-285
Tie1	2.47468e-289	1.75774	0.789	0.07	3.12008e-285
Ifi44	1.37121e-288	2.2644	0.721	0.039	1.72882e-284
Tspo	1.3056e-287	1.76734	0.768	0.058	1.6461e-283
Fau	1.12405e-285	1.7649	0.979	0.436	1.4172e-281
Ifi203	5.63775e-284	2.00977	0.748	0.059	7.10808e-280
Anxa5	6.92597e-284	1.70061	0.771	0.059	8.73226e-280
Arhgap31	8.54546e-284	1.89232	0.843	0.118	1.07741e-279
Ank3	2.96796e-283	-3.70955	0.088	0.737	3.74201e-279
1810037I17Rik	1.27017e-282	1.6642	0.701	0.029	1.60143e-278
Exoc3l2	4.85502e-282	2.05336	0.817	0.106	6.12121e-278
Clic1	2.00106e-281	1.71681	0.791	0.074	2.52293e-277
Rhob	5.35212e-281	2.07647	0.783	0.08	6.74795e-277
Ppib	5.60017e-281	1.6212	0.807	0.082	7.06069e-277
Tmem204	1.65393e-280	1.8585	0.707	0.037	2.08527e-276
Map1lc3b	7.96612e-280	1.65162	0.74	0.048	1.00437e-275
Cd9	2.65337e-279	2.02531	0.79	0.086	3.34537e-275
Mmrn2	2.78305e-279	1.73574	0.763	0.061	3.50887e-275
Oaz1	7.6655e-279	1.69194	0.79	0.079	9.66466e-275
Arf5	1.21344e-277	1.60727	0.728	0.044	1.52991e-273
Gm42397	1.57862e-277	-3.96192	0.083	0.725	1.99033e-273
Tek	2.25416e-277	2.01184	0.845	0.135	2.84205e-273
Naca	2.46873e-277	1.70955	0.842	0.11	3.11258e-273
Rpl8	2.54343e-277	1.84721	0.951	0.258	3.20676e-273
Cdc42	1.22599e-276	1.59151	0.841	0.102	1.54572e-272
Cd93	3.29225e-276	1.86194	0.718	0.046	4.15087e-272
Plscr2	1.33203e-274	2.23234	0.888	0.223	1.67943e-270
S100a11	2.16499e-274	1.88776	0.746	0.061	2.72962e-270
Gpihbp1	6.71631e-274	2.74175	0.734	0.071	8.46793e-270
Atox1	1.03494e-273	1.77262	0.881	0.148	1.30485e-269
Hsp90ab1	2.20693e-273	1.81772	0.942	0.259	2.78249e-269
Rps17	5.33954e-272	1.73618	0.896	0.164	6.73209e-268
Ifnar2	7.31032e-272	1.71196	0.793	0.087	9.21685e-268
Elk3	8.9907e-272	1.77267	0.809	0.108	1.13355e-267
Rpl21	4.22588e-271	1.80056	0.955	0.269	5.32799e-267
Eef1b2	1.54678e-270	1.68302	0.726	0.051	1.95018e-266
Ost4	2.93338e-269	1.63296	0.669	0.025	3.6984e-265
Il10rb	3.89029e-269	1.64338	0.713	0.045	4.90488e-265
Tinagl1	1.32544e-268	2.02607	0.717	0.051	1.67112e-264
Cox8a	3.16427e-268	1.67398	0.878	0.152	3.98951e-264
Calm2	7.36576e-268	1.63323	0.801	0.093	9.28675e-264
Anxa2	1.20788e-267	1.76968	0.781	0.087	1.5229e-263
Mef2c	3.39374e-267	1.91442	0.816	0.118	4.27882e-263
Smco4	3.48043e-267	1.6212	0.706	0.043	4.38813e-263
Rasgrp3	1.55642e-266	1.76367	0.757	0.075	1.96234e-262
Ndufa4	1.65858e-266	1.6266	0.873	0.139	2.09114e-262
Itgb1	2.19423e-266	1.66067	0.845	0.125	2.76649e-262
Anxa3	6.71276e-266	1.71449	0.727	0.054	8.46344e-262
Tnfaip2	2.05856e-265	1.90965	0.754	0.076	2.59543e-261
H2afz	5.14583e-265	1.64337	0.709	0.046	6.48786e-261
Pkhd1	1.03398e-263	-3.64312	0.069	0.695	1.30364e-259
Myl12b	1.56508e-262	1.57847	0.859	0.127	1.97325e-258
Psmb10	2.10095e-262	1.78369	0.673	0.033	2.64888e-258
Clec2d	2.46694e-262	1.86586	0.754	0.076	3.11031e-258
Ppp1r2	8.48987e-262	1.60805	0.749	0.069	1.0704e-257
Sgk1	9.21547e-262	2.30273	0.777	0.113	1.16189e-257
Cox7a2	9.4952e-262	1.59178	0.849	0.13	1.19715e-257
Ctla2a	1.73837e-261	2.22828	0.698	0.05	2.19173e-257
Gapdh	1.1369e-260	1.58679	0.764	0.078	1.4334e-256
Tmem50a	2.23322e-260	1.49397	0.717	0.051	2.81565e-256
Tmsb10	6.6817e-260	2.14485	0.775	0.098	8.42428e-256
Sh3bgrl3	1.11578e-259	1.51872	0.754	0.07	1.40678e-255
Krtcap2	1.28998e-258	1.53778	0.684	0.04	1.62641e-254
Ctsl	1.87968e-258	1.62714	0.743	0.07	2.3699e-254
Eng	2.19029e-258	1.90894	0.891	0.205	2.76152e-254
Slc25a21	6.33762e-258	-3.65644	0.053	0.677	7.99048e-254
AW112010	7.94374e-258	2.15615	0.638	0.024	1.00155e-253
Eva1b	1.80885e-256	1.63303	0.739	0.068	2.28059e-252
Pomp	2.01616e-256	1.60463	0.718	0.058	2.54198e-252
Psma7	7.87721e-256	1.53476	0.754	0.075	9.93158e-252
Gngt2	1.55335e-255	1.78051	0.676	0.039	1.95846e-251
Psme2	4.94085e-255	1.65119	0.63	0.02	6.22942e-251
AU021092	1.98888e-254	1.83324	0.708	0.06	2.50759e-250
Cox7c	4.31757e-254	1.55338	0.829	0.118	5.4436e-250
Meis2	9.68571e-254	2.01531	0.913	0.379	1.22117e-249
Snrpg	1.56913e-253	1.47299	0.67	0.037	1.97836e-249
Atp5j	7.50471e-253	1.47128	0.825	0.11	9.46194e-249
Kank3	9.79804e-253	1.54097	0.725	0.063	1.23534e-248
Nfkbia	1.01707e-251	1.70528	0.672	0.041	1.28232e-247
Rdx	3.19781e-251	1.90444	0.872	0.195	4.0318e-247
Rras	3.35939e-250	1.54419	0.647	0.029	4.23552e-246
Cd151	5.29993e-250	1.55499	0.641	0.027	6.68215e-246
Tagln2	6.01828e-250	1.61453	0.721	0.065	7.58785e-246
Arpc1b	6.6062e-250	1.46417	0.715	0.059	8.32909e-246
Calcrl	9.26092e-250	1.77281	0.796	0.12	1.16762e-245
Slc27a2	2.5003e-249	-3.64753	0.06	0.666	3.15238e-245
Rac1	3.49123e-248	1.47303	0.777	0.09	4.40174e-244
Tubb5	4.60739e-248	1.65361	0.65	0.034	5.809e-244
Ets1	1.59646e-247	1.60578	0.787	0.105	2.01282e-243
Dusp3	4.54781e-247	1.62815	0.677	0.046	5.73388e-243
Adgrf5	5.60914e-247	1.65577	0.868	0.167	7.072e-243
Psmb9	2.29936e-246	1.6702	0.602	0.015	2.89903e-242
Rpl4	2.98821e-246	1.4412	0.77	0.089	3.76754e-242
Rab11fip3	5.76397e-246	-3.44413	0.161	0.72	7.26721e-242
Ubl5	1.19588e-245	1.50227	0.718	0.065	1.50777e-241
Pth1r	1.86526e-245	-3.45862	0.125	0.702	2.35173e-241
Myct1	2.04951e-245	1.54842	0.65	0.033	2.58402e-241
Ramp3	3.03191e-245	1.84534	0.654	0.039	3.82263e-241
Fabp5	3.51663e-245	2.44475	0.637	0.035	4.43377e-241
Gabarapl2	1.10737e-244	1.4882	0.678	0.048	1.39617e-240
Marcks	1.72142e-244	2.01293	0.71	0.076	2.17037e-240
Klf7	1.06198e-243	1.5689	0.771	0.099	1.33894e-239
Serpinh1	2.28446e-243	1.55887	0.653	0.039	2.88025e-239
Rapgef5	2.35898e-243	1.61854	0.749	0.088	2.9742e-239
Jup	3.8557e-243	1.68974	0.703	0.065	4.86127e-239
Esm1	8.05613e-243	3.42062	0.654	0.054	1.01572e-238
Prkar1a	9.36528e-243	1.44397	0.703	0.061	1.18077e-238
Gnb1	2.87948e-242	1.50677	0.849	0.148	3.63045e-238
Tnfsf10	3.82405e-242	1.65641	0.743	0.085	4.82136e-238
Cnbp	7.43006e-242	1.46178	0.748	0.084	9.36782e-238
Rpl36	8.01538e-242	1.60153	0.959	0.311	1.01058e-237
Hint1	1.93782e-241	1.33003	0.767	0.09	2.4432e-237
Igfbp5	3.23325e-241	3.18793	0.828	0.33	4.07649e-237
Btnl9	5.46126e-240	2.14341	0.599	0.022	6.88556e-236
Ostf1	1.56054e-239	1.32674	0.76	0.089	1.96754e-235
Ifi27	1.64624e-239	1.55291	0.678	0.054	2.07558e-235
Tuba1b	1.88048e-239	1.54111	0.647	0.037	2.37091e-235
Gimap1	8.86792e-239	1.48941	0.664	0.046	1.11807e-234
4931406P16Rik	1.24084e-238	1.49101	0.776	0.103	1.56445e-234
Magi2	4.95895e-238	-3.73876	0.132	0.701	6.25224e-234
Dram1	5.62408e-238	1.71802	0.605	0.024	7.09084e-234
Ywhab	6.71967e-238	1.49316	0.718	0.074	8.47215e-234
Nedd8	3.17961e-237	1.40073	0.689	0.058	4.00885e-233
Snx3	3.88386e-237	1.36626	0.752	0.087	4.89678e-233
Kitl	2.9229e-236	1.96778	0.725	0.093	3.6852e-232
Ecscr	6.51901e-236	1.60793	0.642	0.04	8.21917e-232
Pbx1	7.46076e-236	1.85077	0.929	0.637	9.40652e-232
Lrp2	2.09634e-235	-3.41575	0.081	0.659	2.64307e-231
Efnb2	4.04541e-235	1.75985	0.667	0.054	5.10046e-231
Podxl	1.83126e-233	1.59135	0.878	0.204	2.30885e-229
Bri3	3.01886e-233	1.25772	0.711	0.068	3.80618e-229
Gnb2	3.57461e-233	1.36955	0.806	0.122	4.50686e-229
Mrfap1	5.05427e-233	1.38371	0.644	0.04	6.37242e-229
Pfdn5	6.0547e-233	1.35013	0.818	0.131	7.63377e-229
Atp6v1g1	6.73027e-233	1.28424	0.669	0.05	8.48553e-229
Psma2	1.09033e-232	1.39061	0.634	0.037	1.37469e-228
Cox6b1	1.09219e-232	1.30807	0.808	0.12	1.37704e-228
H2-Q7	1.19137e-232	1.61581	0.718	0.08	1.50208e-228
Arf1	1.5753e-232	1.41377	0.716	0.073	1.98614e-228
Edf1	1.72528e-232	1.32938	0.695	0.061	2.17523e-228
Ptprd	1.73822e-232	-3.35856	0.071	0.65	2.19155e-228
Slc4a4	2.01867e-232	-3.50605	0.064	0.644	2.54514e-228
Rflnb	3.41905e-232	1.91711	0.638	0.044	4.31074e-228
Ets2	3.91659e-232	1.56563	0.655	0.048	4.93803e-228
Snx29	5.94749e-232	-3.39207	0.224	0.727	7.49859e-228
Ggt1	6.43948e-232	-3.42106	0.151	0.699	8.1189e-228
Mndal	6.90826e-232	1.60651	0.771	0.113	8.70993e-228
Epas1	1.25557e-231	1.57828	0.866	0.19	1.58302e-227
Lims2	1.9684e-231	1.56282	0.768	0.11	2.48176e-227
Atp5h	2.08541e-231	1.38473	0.829	0.136	2.62928e-227
Hspg2	2.54496e-231	1.51671	0.738	0.092	3.20869e-227
Ndufc2	3.14693e-231	1.39113	0.66	0.05	3.96765e-227
Smdt1	3.76215e-231	1.37862	0.694	0.065	4.74332e-227
Rpl38	5.694e-231	1.61523	0.958	0.305	7.179e-227
Rap1b	5.9277e-231	1.46098	0.757	0.1	7.47364e-227
Glis3	6.19284e-231	-3.41486	0.064	0.639	7.80793e-227
Ier5	6.83103e-231	1.4849	0.616	0.031	8.61256e-227
Actg1	1.71544e-230	1.83448	0.86	0.198	2.16282e-226
Ndufb9	2.90102e-230	1.24318	0.702	0.067	3.6576e-226
Slc43a3	7.0868e-230	1.5928	0.611	0.031	8.93503e-226
Clec14a	1.70845e-229	1.70038	0.598	0.026	2.15402e-225
Tuba1a	1.81922e-229	1.67818	0.587	0.021	2.29367e-225
Sh3glb1	2.68119e-229	1.43281	0.813	0.131	3.38044e-225
Gm10076	2.81652e-229	1.44221	0.816	0.131	3.55107e-225
Cox5a	3.06899e-229	1.28564	0.688	0.062	3.86939e-225
Hnrnpk	6.82007e-229	1.37498	0.727	0.084	8.59875e-225
Cd38	1.72866e-228	1.59221	0.601	0.029	2.17949e-224
Cox7a2l	6.8972e-228	1.38046	0.652	0.048	8.696e-224
Ndufb1-ps	7.37302e-227	1.40961	0.655	0.05	9.2959e-223
Cav2	1.61311e-226	1.42218	0.592	0.025	2.03381e-222
S100a6	2.24165e-226	2.43964	0.694	0.092	2.82628e-222
Msn	3.24217e-226	1.33605	0.766	0.102	4.08773e-222
Ndufa7	5.40086e-226	1.42579	0.692	0.069	6.8094e-222
Gabarap	7.30225e-226	1.35664	0.78	0.114	9.20667e-222
Acsm2	9.22918e-226	-3.35767	0.106	0.662	1.16362e-221
Pdgfb	2.25297e-225	1.57032	0.661	0.059	2.84055e-221
Arpc2	7.3685e-225	1.37996	0.801	0.13	9.2902e-221
Eif5a	1.18186e-224	1.35037	0.658	0.053	1.49009e-220
Sec61g	1.44579e-224	1.40436	0.656	0.053	1.82285e-220
Gimap5	3.32371e-224	1.63764	0.573	0.02	4.19053e-220
Rpl36al	4.22132e-224	1.40831	0.705	0.078	5.32224e-220
Mapk3	1.09942e-223	1.42791	0.591	0.027	1.38615e-219
Zfp36l1	5.56961e-223	1.43898	0.754	0.106	7.02216e-219
Cox6c	8.85696e-223	1.34879	0.868	0.171	1.11669e-218
Ybx1	6.06128e-222	1.41367	0.829	0.148	7.64206e-218
Rpl5	2.05898e-221	1.49195	0.859	0.18	2.59597e-217
Lrrc8c	5.32783e-221	1.39304	0.654	0.056	6.71733e-217
Gphn	5.66611e-221	-1.40208	0.958	0.928	7.14383e-217
B230219D22Rik	6.20714e-221	1.37528	0.637	0.047	7.82596e-217
Psmb1	1.2177e-220	1.26295	0.673	0.063	1.53527e-216
Ran	2.16099e-220	1.44292	0.559	0.016	2.72458e-216
Tprgl	3.19053e-220	1.3943	0.598	0.031	4.02262e-216
Crip1	7.61074e-220	1.89434	0.731	0.107	9.59563e-216
Rps27l	1.67057e-219	1.29928	0.656	0.057	2.10625e-215
Tnfrsf1a	6.72499e-219	1.33841	0.572	0.023	8.47886e-215
Hnrnpa0	1.35862e-218	1.33923	0.583	0.026	1.71295e-214
Rpl14	3.58889e-218	1.34263	0.868	0.182	4.52487e-214
Dab2	6.30467e-218	-3.27775	0.401	0.763	7.94893e-214
Rpl41	1.1464e-216	1.43428	0.982	0.452	1.44539e-212
Rasip1	7.08853e-216	1.30765	0.643	0.054	8.93721e-212
Kctd12b	3.2059e-215	1.80322	0.546	0.016	4.042e-211
Sub1	8.9065e-215	1.38827	0.591	0.033	1.12293e-210
Itpkb	1.9821e-214	1.43816	0.728	0.099	2.49903e-210
Pde2a	2.21184e-214	1.396	0.643	0.056	2.78869e-210
Tcf4	2.32497e-214	1.65462	0.907	0.336	2.93132e-210
Ndufb11	6.95984e-214	1.22652	0.652	0.061	8.77496e-210
Thrsp	1.07023e-213	1.5083	0.538	0.013	1.34935e-209
Nhs	2.32508e-213	-3.47476	0.145	0.663	2.93146e-209
Tmem176b	3.55679e-212	1.4446	0.723	0.098	4.4844e-208
Ywhae	6.79767e-212	1.24069	0.775	0.121	8.57051e-208
Jun	8.82723e-212	1.83906	0.585	0.038	1.11294e-207
Cox17	4.30682e-211	1.32539	0.596	0.038	5.43004e-207
Ndufa1	4.46377e-211	1.25309	0.594	0.037	5.62793e-207
Npm1	9.01615e-211	1.32664	0.619	0.047	1.13676e-206
Dpm3	9.54126e-210	1.41344	0.564	0.026	1.20296e-205
Ywhaq	2.85139e-209	1.1797	0.719	0.094	3.59503e-205
Clta	7.40064e-209	1.20424	0.721	0.096	9.33072e-205
Bvht	9.46848e-209	1.46045	0.534	0.015	1.19379e-204
Snrk	3.23383e-208	1.37911	0.686	0.083	4.07721e-204
Prdx1	4.08533e-208	1.32296	0.834	0.171	5.15078e-204
Ppara	1.39811e-207	-3.29823	0.046	0.586	1.76274e-203
Ednrb	1.41383e-207	1.85631	0.594	0.045	1.78256e-203
Atp5j2	2.58201e-207	1.17908	0.809	0.144	3.2554e-203
Fam117b	3.40293e-207	1.35525	0.767	0.13	4.29042e-203
Rhoc	6.66854e-207	1.38831	0.621	0.052	8.4077e-203
Clec1a	7.30434e-207	1.53069	0.545	0.022	9.20931e-203
Atp5g2	8.75602e-207	1.19077	0.71	0.09	1.10396e-202
Clic4	1.54641e-206	1.38147	0.852	0.19	1.94971e-202
Tmem14c	1.65376e-206	1.17673	0.588	0.037	2.08506e-202
Hes1	9.80113e-206	1.91382	0.578	0.04	1.23573e-201
Rbx1	1.25123e-205	1.20489	0.714	0.095	1.57755e-201
Tbxa2r	1.93487e-205	1.4904	0.56	0.029	2.43948e-201
Atp6v1f	6.76815e-205	1.12669	0.627	0.053	8.53329e-201
Atp5l	6.89581e-205	1.15444	0.804	0.14	8.69424e-201
Dad1	9.62571e-205	1.21641	0.641	0.061	1.21361e-200
Uqcrh	1.4504e-204	1.19092	0.743	0.111	1.82867e-200
Prkch	2.21859e-204	1.40604	0.743	0.122	2.7972e-200
Tpm4	1.56828e-203	1.42629	0.634	0.061	1.97728e-199
Grcc10	1.75977e-203	1.19268	0.624	0.054	2.21872e-199
Fam43a	8.02911e-203	1.34542	0.536	0.02	1.01231e-198
2023-09-07	8.03993e-203	1.20759	0.674	0.08	1.01367e-198
Ushbp1	1.0978e-202	1.25185	0.682	0.085	1.3841e-198
Pcdh17	1.18329e-202	1.89014	0.651	0.083	1.4919e-198
Cbfa2t3	1.23766e-202	1.36095	0.629	0.061	1.56044e-198
Psenen	1.8419e-202	1.22199	0.554	0.027	2.32226e-198
Anp32a	4.35503e-202	1.26078	0.688	0.086	5.49082e-198
Robo4	1.34153e-201	1.35965	0.545	0.025	1.6914e-197
Rnf7	3.49563e-201	1.26976	0.549	0.026	4.4073e-197
Psmb3	3.81014e-201	1.14277	0.656	0.071	4.80382e-197
Sap18	8.72881e-201	1.28323	0.532	0.02	1.10053e-196
Igfbp3	2.04142e-200	2.88572	0.685	0.125	2.57382e-196
Tceal9	2.08018e-200	1.40418	0.525	0.018	2.62269e-196
Clic5	4.78976e-198	1.40056	0.792	0.161	6.03892e-194
Hnrnpf	5.56023e-198	1.19136	0.665	0.079	7.01034e-194
Tmem88	6.50594e-198	1.3921	0.507	0.013	8.20269e-194
Col4a1	1.44674e-197	1.49299	0.858	0.225	1.82405e-193
Ctnnb1	2.32323e-197	1.18766	0.782	0.14	2.92912e-193
Capza2	2.3413e-197	1.23143	0.591	0.046	2.95191e-193
Rapgef4	2.72571e-197	1.30644	0.744	0.124	3.43657e-193
Plscr1	3.2529e-197	1.29447	0.593	0.047	4.10125e-193
Cpd	4.08938e-197	1.21005	0.689	0.092	5.15589e-193
Fgd5	8.27576e-197	1.17865	0.706	0.101	1.04341e-192
Drap1	9.93546e-197	1.26232	0.525	0.02	1.25266e-192
Fhit	1.02194e-196	-3.19576	0.076	0.592	1.28846e-192
Lgals9	2.05875e-196	1.32156	0.549	0.031	2.59567e-192
Slc25a4	3.2981e-196	1.18668	0.624	0.062	4.15825e-192
Snrpe	6.89401e-196	1.28911	0.526	0.022	8.69196e-192
Xaf1	1.40222e-195	1.40471	0.527	0.022	1.76792e-191
Eif3f	4.03286e-195	1.14238	0.611	0.056	5.08463e-191
Arpc5	4.40747e-195	1.16729	0.612	0.057	5.55693e-191
Cyp2j5	5.4491e-195	-3.19885	0.031	0.545	6.87022e-191
S1pr1	1.16565e-194	1.41779	0.516	0.019	1.46966e-190
Morf4l1	1.38039e-194	1.18906	0.682	0.09	1.7404e-190
Tspan12	4.90559e-194	1.22782	0.609	0.057	6.18497e-190
Heg1	6.56451e-194	1.3694	0.761	0.142	8.27653e-190
Meox1	7.80342e-194	1.35573	0.523	0.022	9.83855e-190
Dnaja1	5.76194e-193	1.28989	0.671	0.089	7.26465e-189
Cldn15	8.25446e-193	1.26161	0.536	0.027	1.04072e-188
Atxn7l3b	8.39939e-193	1.26566	0.571	0.042	1.05899e-188
Kctd12	2.62123e-192	1.37134	0.534	0.028	3.30484e-188
Chmp2a	3.0779e-192	1.11287	0.674	0.086	3.88062e-188
Psmb6	5.18277e-192	1.17967	0.581	0.046	6.53444e-188
Slc50a1	6.4768e-192	1.29388	0.565	0.041	8.16596e-188
Rpl22l1	9.27257e-192	1.32066	0.546	0.033	1.16909e-187
Npc2	1.80159e-191	1.14352	0.598	0.055	2.27145e-187
Prdx2	3.03843e-191	1.20578	0.566	0.041	3.83085e-187
Thbd	3.99852e-191	1.51204	0.574	0.046	5.04134e-187
Tomm6	4.94869e-191	1.16883	0.623	0.065	6.23931e-187
Emc7	6.03153e-191	1.21283	0.54	0.031	7.60456e-187
Tpm3	3.6195e-190	1.16919	0.763	0.14	4.56347e-186
Psmb5	8.66917e-190	1.19418	0.543	0.033	1.09301e-185
Ldb2	1.46774e-189	1.49876	0.813	0.208	1.85053e-185
Rnasek	1.55792e-189	1.09307	0.671	0.087	1.96423e-185
Sec61b	3.15574e-189	1.17715	0.538	0.031	3.97876e-185
Amotl1	4.18655e-189	1.25162	0.568	0.044	5.27841e-185
Ywhah	1.47795e-188	1.28512	0.53	0.029	1.8634e-184
Srp14	2.30643e-188	1.17783	0.534	0.029	2.90794e-184
Col4a3	2.82283e-188	-2.97138	0.311	0.706	3.55902e-184
Sparcl1	7.47503e-188	2.0564	0.546	0.042	9.42452e-184
Serbp1	1.44024e-187	1.16941	0.72	0.118	1.81586e-183
Ndufa8	1.39193e-186	1.13407	0.578	0.049	1.75494e-182
Grasp	1.70624e-186	1.24977	0.484	0.012	2.15123e-182
Chmp5	5.03719e-186	1.1667	0.537	0.033	6.35088e-182
Rnaset2a	7.98572e-186	1.15668	0.562	0.043	1.00684e-181
Ddah2	6.12109e-185	1.28438	0.477	0.011	7.71747e-181
Trim47	8.41253e-185	1.22743	0.52	0.027	1.06065e-180
Tubb4b	1.11183e-183	1.23135	0.542	0.037	1.40179e-179
Tmed9	1.11467e-183	1.02391	0.597	0.058	1.40537e-179
Set	1.38993e-183	1.2426	0.549	0.041	1.75242e-179
Rnf144a	9.75479e-183	1.2317	0.604	0.066	1.22988e-178
Adgre5	1.75345e-182	1.23014	0.572	0.052	2.21076e-178
H2afv	2.97676e-182	1.04558	0.6	0.061	3.7531e-178
Tma7	3.11827e-182	1.06792	0.551	0.041	3.93151e-178
Trps1	3.7527e-182	-3.09171	0.08	0.568	4.7314e-178
Tgfbr2	4.96581e-182	1.24121	0.741	0.141	6.2609e-178
Hspa8	7.34682e-182	1.30862	0.904	0.288	9.26287e-178
Shisa5	8.66435e-182	1.12285	0.595	0.06	1.0924e-177
H2-T22	1.05816e-181	1.31851	0.5	0.023	1.33412e-177
Ptprm	1.16396e-181	1.44488	0.837	0.241	1.46752e-177
Tmed10	1.29211e-181	1.04214	0.646	0.082	1.62909e-177
Dysf	1.52549e-181	1.18983	0.727	0.13	1.92334e-177
Ece1	4.26073e-181	1.0308	0.736	0.13	5.37192e-177
Cox5b	7.00249e-181	1.01669	0.758	0.138	8.82874e-177
Ebf1	1.27375e-180	1.57671	0.838	0.267	1.60594e-176
Fmnl3	1.80547e-180	1.16114	0.645	0.088	2.27634e-176
Rab14	1.94439e-180	1.10686	0.69	0.107	2.45148e-176
Grrp1	1.96362e-180	1.23137	0.481	0.016	2.47574e-176
Irx3	6.17121e-180	1.46812	0.478	0.016	7.78066e-176
Pcbp1	6.94723e-180	1.07997	0.558	0.046	8.75907e-176
Pura	7.8497e-180	1.12414	0.609	0.07	9.89691e-176
Ccrl2	8.74749e-180	1.32864	0.462	0.009	1.10288e-175
Tbca	3.04191e-179	1.07383	0.552	0.044	3.83524e-175
Psma3	4.28794e-179	1.01495	0.653	0.09	5.40623e-175
Arhgef15	9.20805e-179	1.05754	0.594	0.063	1.16095e-174
F11r	9.46698e-179	1.00438	0.722	0.123	1.1936e-174
Bnip3l	1.03158e-178	1.14337	0.604	0.069	1.30062e-174
Erc2	1.25725e-178	-3.10045	0.039	0.526	1.58515e-174
Ptpru	1.92306e-178	1.43707	0.518	0.033	2.4246e-174
Arap3	3.01966e-178	1.10188	0.561	0.05	3.80718e-174
Atp5md	9.21074e-178	1.06085	0.609	0.07	1.16129e-173
Slfn2	1.06777e-177	1.4057	0.492	0.023	1.34624e-173
D8Ertd738e	1.74781e-177	1.00969	0.673	0.099	2.20364e-173
Lamp1	2.25201e-176	1.00158	0.794	0.166	2.83934e-172
Tjp1	2.34796e-176	1.12067	0.711	0.125	2.96031e-172
Cox6a1	4.24646e-176	0.982837	0.71	0.118	5.35394e-172
Tap2	5.73385e-176	1.1517	0.497	0.025	7.22924e-172
Shank3	5.86076e-176	1.21357	0.584	0.063	7.38925e-172
Spcs2	7.24171e-176	1.03748	0.536	0.04	9.13035e-172
Chrm3	1.92712e-175	1.73584	0.782	0.228	2.42971e-171
Slc13a1	3.08619e-175	-3.15359	0.04	0.517	3.89107e-171
Sp100	4.76949e-175	1.19306	0.651	0.098	6.01338e-171
Cd24a	6.7719e-175	1.44155	0.558	0.054	8.53801e-171
Aplp2	7.08868e-175	1.13425	0.829	0.201	8.93741e-171
Rheb	8.43908e-175	0.942558	0.616	0.074	1.064e-170
Samd12	8.69906e-175	1.47474	0.669	0.114	1.09678e-170
Tmem140	1.21211e-174	1.11862	0.563	0.053	1.52823e-170
Vdac3	1.26655e-174	1.03497	0.546	0.045	1.59686e-170
Fxyd2	3.75592e-174	-2.86725	0.14	0.607	4.73546e-170
Ppp1ca	7.77919e-174	0.927378	0.673	0.101	9.80801e-170
Psmb4	1.66842e-173	1.0262	0.559	0.051	2.10354e-169
Plekho1	1.73887e-173	1.1521	0.52	0.037	2.19236e-169
Ltbp4	1.87634e-173	1.34358	0.619	0.086	2.36568e-169
Bicc1	3.09035e-173	-2.97869	0.053	0.527	3.89631e-169
Atp6v0e	3.49848e-173	1.03492	0.599	0.071	4.41089e-169
3110099E03Rik	4.18016e-173	1.49585	0.452	0.012	5.27034e-169
Psmb2	5.28118e-173	1.02149	0.578	0.059	6.65851e-169
Mal	5.43893e-173	1.48597	0.569	0.064	6.8574e-169
Hsbp1	5.56696e-173	1.12633	0.537	0.044	7.01882e-169
Snu13	8.70466e-173	1.14369	0.475	0.019	1.09748e-168
Pnrc1	1.22441e-172	1.1268	0.523	0.039	1.54373e-168
Syf2	1.63959e-172	1.02402	0.57	0.056	2.06719e-168
Bloc1s1	2.09878e-172	1.1521	0.557	0.054	2.64615e-168
Slc47a1	3.11801e-172	-3.01686	0.044	0.514	3.93119e-168
Notch1	2.49596e-171	1.15676	0.578	0.064	3.14691e-167
Ndufb3	6.61005e-171	1.12613	0.52	0.038	8.33395e-167
Hras	7.21318e-171	1.04809	0.55	0.05	9.09438e-167
Nme2	7.84823e-171	1.05983	0.785	0.169	9.89505e-167
Aldoa	9.95018e-171	1.10667	0.738	0.145	1.25452e-166
Ppp1r11	1.02608e-170	1.09331	0.484	0.024	1.29369e-166
Efna1	1.04549e-170	1.05046	0.577	0.063	1.31815e-166
Rpl31	1.11313e-169	1.05203	0.824	0.19	1.40344e-165
Irf7	1.86818e-169	1.32538	0.48	0.025	2.3554e-165
Erg	3.32578e-169	1.12319	0.604	0.079	4.19314e-165
Apoe	3.46427e-169	1.59676	0.723	0.162	4.36776e-165
Sox17	5.16754e-169	1.52538	0.554	0.058	6.51523e-165
Trim30a	6.21138e-169	1.219	0.528	0.046	7.8313e-165
Ndufa13	1.48018e-168	0.913071	0.685	0.111	1.86621e-164
Sptssa	1.79477e-168	1.12825	0.53	0.045	2.26284e-164
Gbp7	2.21195e-168	1.35851	0.494	0.033	2.78882e-164
Snrpf	4.16772e-168	1.10436	0.471	0.021	5.25466e-164
Klf13	4.51807e-168	0.994041	0.663	0.103	5.69638e-164
Eif4g2	2.3146e-167	0.976378	0.778	0.163	2.91825e-163
Nol7	2.79205e-167	1.18819	0.473	0.023	3.52021e-163
Hnrnpa3	1.42015e-166	1.02838	0.689	0.121	1.79052e-162
Mrpl33	1.75497e-166	1.05574	0.52	0.042	2.21266e-162
Pttg1	2.14374e-166	1.05141	0.502	0.034	2.70282e-162
Sdcbp	3.34594e-166	0.968612	0.534	0.047	4.21856e-162
F2r	5.54423e-166	1.29503	0.503	0.037	6.99017e-162
Lats2	5.98222e-166	0.968952	0.567	0.061	7.54239e-162
Spcs1	6.50014e-166	1.12521	0.48	0.027	8.19538e-162
Slc25a5	1.12994e-165	1.0161	0.604	0.078	1.42463e-161
Myo1c	1.16023e-165	0.985229	0.624	0.09	1.46281e-161
Ssr4	1.21713e-165	0.891937	0.526	0.044	1.53456e-161
Gramd1b	2.66333e-165	-3.14325	0.049	0.508	3.35793e-161
Vdac2	3.55295e-165	0.933161	0.567	0.06	4.47956e-161
Ripply3	8.04821e-165	1.19979	0.432	0.01	1.01472e-160
Ndufb8	8.27627e-165	0.890421	0.587	0.069	1.04347e-160
Sfr1	9.3929e-165	1.18008	0.475	0.025	1.18426e-160
Dstn	1.97324e-164	1.01905	0.607	0.082	2.48786e-160
Romo1	2.08442e-164	1.06107	0.543	0.053	2.62804e-160
Dynlrb1	2.85571e-164	1.04589	0.539	0.051	3.60047e-160
Txndc17	3.39447e-164	0.966487	0.533	0.048	4.27975e-160
Luzp1	3.93676e-164	1.03192	0.734	0.154	4.96346e-160
Tspan15	1.14367e-163	1.0402	0.508	0.039	1.44194e-159
Rhoj	1.88982e-163	1.09857	0.573	0.069	2.38269e-159
Saraf	2.76795e-163	0.855226	0.572	0.065	3.48983e-159
Smim11	4.87073e-163	1.0785	0.451	0.018	6.14102e-159
Rpl28	8.0885e-163	1.18712	0.959	0.444	1.0198e-158
Dctn3	8.85413e-163	0.992726	0.478	0.028	1.11633e-158
Trim37	1.42935e-162	1.01029	0.537	0.052	1.80213e-158
Eif3k	3.85984e-162	0.991735	0.546	0.055	4.86649e-158
Snrpd2	3.94839e-162	1.05791	0.478	0.029	4.97813e-158
Zfand5	3.95729e-162	0.960802	0.572	0.067	4.98935e-158
Rer1	4.23808e-162	0.941768	0.506	0.039	5.34337e-158
Abhd17a	4.57469e-162	1.02358	0.493	0.034	5.76777e-158
Cmpk2	6.10941e-162	1.34998	0.454	0.02	7.70274e-158
Cav1	7.35975e-162	1.28667	0.475	0.029	9.27917e-158
Gm12002	1.151e-161	1.37587	0.441	0.016	1.45119e-157
Ubxn1	1.67021e-161	0.874238	0.565	0.064	2.1058e-157
Cetn3	1.71908e-161	1.07046	0.491	0.035	2.16742e-157
Slc3a2	1.95675e-161	1.13434	0.533	0.053	2.46706e-157
Pdcd5	2.1926e-161	1.12836	0.464	0.024	2.76444e-157
Higd2a	2.54465e-161	1.11916	0.45	0.019	3.2083e-157
Dek	3.05649e-161	1.10027	0.509	0.042	3.85362e-157
Fundc2	4.60615e-161	1.1172	0.453	0.02	5.80743e-157
Rtp4	5.03683e-161	1.18537	0.453	0.02	6.35043e-157
Igf1r	6.57079e-161	-2.56324	0.422	0.708	8.28445e-157
Eid1	8.47408e-161	1.20634	0.451	0.02	1.06841e-156
Sypl	1.1116e-160	0.929144	0.647	0.103	1.40151e-156
Ndufa6	1.40662e-160	0.848188	0.589	0.075	1.77347e-156
Polr2e	1.64856e-160	0.955327	0.502	0.039	2.0785e-156
Ywhaz	1.85208e-160	0.921126	0.708	0.135	2.33511e-156
Ltbp1	2.66209e-160	1.26791	0.589	0.084	3.35636e-156
Isg15	2.99847e-160	1.92508	0.415	0.008	3.78047e-156
S100a1	3.01171e-160	1.1067	0.565	0.069	3.79717e-156
She	7.43855e-160	1.04198	0.478	0.031	9.37852e-156
Cdc42ep1	2.6471e-159	1.08599	0.491	0.037	3.33747e-155
Cdc42ep2	8.87158e-159	1.02218	0.48	0.032	1.11853e-154
Tpst2	8.58916e-158	0.97792	0.527	0.052	1.08292e-153
Uqcc2	8.9757e-158	0.961342	0.625	0.096	1.13166e-153
Rnaset2b	9.19495e-158	1.05064	0.494	0.039	1.1593e-153
Tmed2	1.33472e-157	0.924976	0.56	0.066	1.68281e-153
Mgll	2.39478e-157	1.20779	0.718	0.159	3.01934e-153
Jam2	5.6062e-157	1.24319	0.463	0.028	7.06829e-153
Ptges3	1.29959e-156	0.925646	0.586	0.078	1.63852e-152
Kcnj15	1.38924e-156	-2.91325	0.06	0.502	1.75156e-152
Tmem256	1.63264e-156	0.819841	0.543	0.059	2.05843e-152
Fggy	3.21883e-156	-2.82994	0.064	0.504	4.0583e-152
Ptms	4.48702e-156	1.02474	0.758	0.172	5.65723e-152
Irf1	4.62633e-156	1.08813	0.472	0.031	5.83287e-152
Parp14	5.18934e-156	1.12886	0.51	0.048	6.54272e-152
Eif3h	5.80977e-156	0.921002	0.555	0.065	7.32496e-152
Pmp22	6.04335e-156	1.14303	0.438	0.018	7.61945e-152
Tmem176a	1.06002e-155	1.07464	0.666	0.122	1.33647e-151
Swi5	1.53255e-155	0.969192	0.513	0.047	1.93224e-151
Xiap	3.15832e-155	0.961187	0.654	0.114	3.98201e-151
Cox4i1	7.24984e-155	0.949178	0.891	0.261	9.1406e-151
Mef2a	8.22691e-155	0.963695	0.741	0.165	1.03725e-150
Pdcd10	8.75947e-155	0.91418	0.495	0.041	1.10439e-150
Phf11d	1.25587e-154	1.23478	0.419	0.013	1.5834e-150
Rab11a	1.4864e-154	0.953357	0.581	0.078	1.87405e-150
Bcap31	1.60846e-154	0.877079	0.487	0.037	2.02795e-150
Rbm47	1.78454e-154	-2.73154	0.043	0.481	2.24995e-150
Itgb6	1.85234e-154	-2.84356	0.031	0.468	2.33543e-150
Cdk2ap1	7.05709e-154	1.01272	0.448	0.024	8.89758e-150
Dpysl2	9.02394e-154	0.927658	0.516	0.051	1.13774e-149
Dll4	9.52253e-154	1.23312	0.414	0.012	1.2006e-149
Psma5	1.2233e-153	0.965054	0.46	0.029	1.54234e-149
Cyp20a1	1.25493e-153	1.00048	0.515	0.051	1.58222e-149
Mfsd4b5	1.49415e-153	-2.79204	0.03	0.463	1.88382e-149
Reep5	1.49686e-153	0.913285	0.533	0.058	1.88724e-149
Klf4	1.96874e-153	1.43742	0.438	0.022	2.48219e-149
Gas5	3.23411e-153	1.04065	0.606	0.094	4.07757e-149
Arhgap24	7.70466e-153	-2.77312	0.043	0.479	9.71403e-149
Fas	1.43044e-152	1.08539	0.464	0.032	1.8035e-148
Tmem30a	1.68667e-152	0.796467	0.687	0.129	2.12655e-148
Brk1	1.74416e-152	0.87048	0.558	0.068	2.19904e-148
Rbm8a	1.74907e-152	0.932786	0.482	0.038	2.20523e-148
Rab18	3.45229e-152	0.876029	0.501	0.045	4.35265e-148
Arf4	3.91895e-152	0.974857	0.572	0.078	4.94102e-148
Taldo1	5.42659e-152	0.794446	0.571	0.075	6.84184e-148
Ccnd2	8.06282e-152	1.25332	0.503	0.05	1.01656e-147
Ctsz	1.07518e-151	0.91995	0.565	0.075	1.35559e-147
Ephb4	1.4116e-151	1.00076	0.503	0.049	1.77975e-147
Osbpl3	1.57892e-151	-2.82417	0.032	0.46	1.99071e-147
Prkn	3.14922e-151	-2.74867	0.127	0.551	3.97053e-147
Tax1bp3	3.55224e-151	1.05781	0.438	0.022	4.47866e-147
Pea15a	7.29426e-151	0.909603	0.5	0.046	9.19661e-147
Ndufs5	7.64397e-151	1.02827	0.415	0.014	9.63752e-147
Pdia6	1.17601e-150	0.833897	0.536	0.06	1.48271e-146
Cavin2	1.23266e-150	1.30293	0.494	0.048	1.55414e-146
Med28	2.37458e-150	0.865549	0.497	0.046	2.99387e-146
Timm10b	3.35587e-150	0.932726	0.478	0.039	4.23108e-146
Eif1b	3.37669e-150	1.11889	0.426	0.019	4.25733e-146
Ciao2b	4.97759e-150	1.05831	0.4	0.009	6.27575e-146
Cdc14a	6.1548e-150	1.06709	0.658	0.129	7.75997e-146
Hypk	7.65579e-150	0.885743	0.508	0.05	9.65242e-146
Ndufa5	1.2669e-149	0.940758	0.534	0.063	1.5973e-145
Fzd4	2.03409e-149	1.0201	0.489	0.046	2.56459e-145
Cox7b	5.31099e-149	0.928156	0.552	0.07	6.6961e-145
Acvrl1	5.43155e-149	0.95254	0.506	0.051	6.8481e-145
Iigp1	5.60445e-149	1.67271	0.44	0.027	7.06609e-145
Vps28	1.7224e-148	0.996226	0.437	0.024	2.1716e-144
Tmed5	1.9965e-148	0.987827	0.458	0.032	2.51719e-144
Tmco1	2.21152e-148	0.941292	0.487	0.043	2.78828e-144
Selenop	3.39278e-148	1.01161	0.658	0.124	4.27762e-144
Lrrc8a	3.39998e-148	0.929509	0.491	0.045	4.2867e-144
Hnf1aos1	9.63285e-148	-2.90514	0.022	0.442	1.21451e-143
Paip2	9.81501e-148	0.858998	0.568	0.078	1.23748e-143
Ptbp3	1.03681e-147	0.865862	0.645	0.117	1.3072e-143
Hnf4aos	1.31442e-147	-2.89556	0.021	0.437	1.65722e-143
Prex2	1.55293e-147	1.00328	0.74	0.177	1.95794e-143
Camk1	2.01072e-147	1.03008	0.452	0.031	2.53511e-143
Sppl2a	2.03562e-147	0.909257	0.549	0.071	2.56651e-143
Ehd3	2.28546e-147	1.44889	0.52	0.065	2.88151e-143
Trir	3.10108e-147	0.765912	0.634	0.108	3.90984e-143
Eif4h	3.43446e-147	0.824592	0.537	0.065	4.33017e-143
Dnajc3	3.77101e-147	0.855557	0.598	0.094	4.75449e-143
Fyn	4.35419e-147	0.892346	0.573	0.082	5.48976e-143
Smpdl3a	8.96263e-147	0.939578	0.53	0.065	1.13001e-142
Wwc1	9.07752e-147	-2.74212	0.033	0.451	1.14449e-142
Mfge8	1.23899e-146	0.848933	0.642	0.117	1.56212e-142
Prdx4	2.35196e-146	1.00215	0.416	0.018	2.96535e-142
Reep3	4.05073e-146	0.897653	0.716	0.155	5.10715e-142
Ptp4a3	4.63324e-146	1.09236	0.438	0.027	5.84159e-142
Eef1g	5.51279e-146	0.8526	0.602	0.096	6.95053e-142
Rassf9	6.79808e-146	1.23331	0.432	0.025	8.57102e-142
Atp5f1	6.95487e-146	0.761981	0.594	0.09	8.7687e-142
Itm2c	8.36328e-146	0.979724	0.43	0.024	1.05444e-141
Sri	1.47756e-145	0.922063	0.538	0.067	1.86291e-141
Sumo1	1.93286e-145	0.859921	0.53	0.063	2.43695e-141
Polr1d	2.38111e-145	0.824506	0.513	0.056	3.0021e-141
Gpc4	6.66918e-145	-2.7998	0.033	0.446	8.4085e-141
H1f0	6.77932e-145	1.14423	0.473	0.042	8.54737e-141
Smagp	7.72293e-145	0.875928	0.502	0.052	9.73707e-141
Ldha	8.73169e-145	0.864699	0.651	0.122	1.10089e-140
Akt3	1.50215e-144	0.9955	0.575	0.09	1.89391e-140
Ier3ip1	1.60681e-144	0.937205	0.48	0.045	2.02587e-140
Cggbp1	1.7148e-144	1.00206	0.444	0.03	2.16202e-140
Sf3b6	2.06205e-144	0.877785	0.46	0.036	2.59983e-140
BC028528	5.74155e-144	0.97575	0.394	0.012	7.23895e-140
Sbds	6.4086e-144	0.974884	0.463	0.038	8.07997e-140
Hnrnpab	9.80763e-144	0.942264	0.454	0.035	1.23655e-139
Mxd4	1.13145e-143	0.835047	0.701	0.15	1.42653e-139
Pdzk1	1.20858e-143	-2.74529	0.041	0.456	1.52378e-139
Arhgap29	1.33617e-143	0.828713	0.72	0.161	1.68464e-139
Mtch1	1.98907e-143	0.843197	0.669	0.133	2.50782e-139
Manf	2.36691e-143	0.956576	0.451	0.034	2.9842e-139
Leprot	3.52586e-143	0.96534	0.469	0.041	4.44541e-139
Tns1	4.24287e-143	-2.16017	0.629	0.742	5.34942e-139
Sncg	4.48895e-143	1.20343	0.424	0.024	5.65967e-139
Serinc1	5.69744e-143	0.847438	0.546	0.074	7.18334e-139
Rtn4	7.84262e-143	0.820578	0.611	0.103	9.88798e-139
Polr2f	9.03504e-143	0.929042	0.451	0.034	1.13914e-138
Dazap2	1.05728e-142	0.889473	0.499	0.054	1.33302e-138
Itpr1	3.63444e-142	-2.49624	0.432	0.682	4.5823e-138
Bnip2	3.6482e-142	0.842815	0.553	0.077	4.59965e-138
Tgfb1	4.84419e-142	0.956011	0.503	0.057	6.10756e-138
Fxyd5	5.13612e-142	1.08595	0.526	0.069	6.47562e-138
Dync1i2	7.65808e-142	0.923991	0.611	0.107	9.6553e-138
Ube2i	2.34922e-141	0.797564	0.547	0.075	2.96189e-137
Cwc15	2.84819e-141	0.869436	0.468	0.041	3.59099e-137
Nop10	3.30059e-141	1.0106	0.42	0.024	4.16139e-137
Map7d1	3.79167e-141	0.8814	0.448	0.034	4.78054e-137
Abi3	4.06506e-141	0.844682	0.428	0.026	5.12523e-137
Slc13a3	4.68527e-141	-2.86618	0.058	0.467	5.90719e-137
Atp5b	6.77087e-141	0.790438	0.806	0.208	8.53672e-137
F8	1.35062e-140	1.23562	0.481	0.052	1.70287e-136
Vps29	1.47691e-140	0.828954	0.472	0.044	1.86209e-136
Nmi	1.50981e-140	0.949937	0.418	0.023	1.90357e-136
Mcc	1.57187e-140	1.07298	0.721	0.179	1.98181e-136
Atp1b3	1.7012e-140	1.07659	0.509	0.063	2.14487e-136
Mapre1	2.49783e-140	0.9586	0.455	0.039	3.14927e-136
Bax	2.62176e-140	0.836819	0.509	0.059	3.30551e-136
Hip1	2.62397e-140	0.922228	0.712	0.167	3.3083e-136
Osbpl6	2.71954e-140	-2.6965	0.053	0.461	3.42879e-136
Bzw1	2.85785e-140	0.865417	0.46	0.039	3.60318e-136
H2-Q6	3.07612e-140	0.870053	0.57	0.088	3.87837e-136
Plxnd1	7.52166e-140	0.940388	0.56	0.085	9.4833e-136
Calr	8.46817e-140	0.842917	0.63	0.117	1.06767e-135
Lamtor5	8.99972e-140	0.957945	0.419	0.024	1.13468e-135
Adgrl2	1.19308e-139	0.996267	0.706	0.167	1.50424e-135
Jund	1.21802e-139	1.09554	0.559	0.088	1.53568e-135
Dhrs7	1.34147e-139	0.917333	0.389	0.013	1.69133e-135
Ndufa11	2.49875e-139	0.788581	0.542	0.075	3.15043e-135
Ehd2	2.78129e-139	0.938222	0.46	0.041	3.50665e-135
Gpx4	3.0197e-139	0.875066	0.854	0.248	3.80723e-135
Ifit3	3.82192e-139	1.42689	0.431	0.031	4.81867e-135
Slc25a3	5.19559e-139	0.730258	0.669	0.133	6.55059e-135
Ranbp1	5.26071e-139	0.978576	0.425	0.027	6.6327e-135
Cdc37	6.1637e-139	0.852253	0.497	0.056	7.77119e-135
Aurkaip1	6.35637e-139	0.921995	0.422	0.026	8.01411e-135
Sugt1	7.29612e-139	0.929959	0.477	0.048	9.19894e-135
Ndufb4	7.90433e-139	0.937725	0.429	0.029	9.96578e-135
Pdzrn3	1.13913e-138	-2.72975	0.024	0.424	1.43622e-134
Klf3	1.40602e-138	0.842031	0.632	0.12	1.77271e-134
Hnf1b	2.22459e-138	-2.74976	0.03	0.431	2.80476e-134
Eif4a1	3.79442e-138	0.766423	0.578	0.093	4.78401e-134
Mrps14	4.53302e-138	0.938971	0.422	0.027	5.71523e-134
Ginm1	5.96067e-138	0.895417	0.41	0.022	7.51522e-134
Sdf4	6.18388e-138	0.809838	0.511	0.062	7.79663e-134
Cyp2j13	6.4808e-138	-2.77343	0.024	0.422	8.171e-134
Srsf9	9.10964e-138	0.835581	0.403	0.02	1.14854e-133
Ptprj	1.20954e-137	-2.5915	0.058	0.466	1.52499e-133
Palmd	1.43148e-137	1.00437	0.399	0.018	1.80481e-133
Tapbp	1.69596e-137	0.92889	0.611	0.112	2.13827e-133
Hyal2	3.10286e-137	0.872966	0.406	0.021	3.91209e-133
Oaz2	7.21806e-137	0.944908	0.475	0.05	9.10053e-133
Cltb	1.28288e-136	0.873571	0.458	0.042	1.61746e-132
1700025G04Rik	1.33341e-136	1.04873	0.474	0.051	1.68116e-132
Rpl13a	2.39123e-136	0.995251	0.956	0.387	3.01486e-132
Arl1	2.96039e-136	0.8052	0.419	0.027	3.73246e-132
Tomm22	4.56022e-136	0.825504	0.428	0.031	5.74953e-132
Gtf2h5	6.44103e-136	0.882363	0.393	0.018	8.12084e-132
Eif3i	9.5877e-136	0.887361	0.411	0.024	1.20882e-131
Srsf3	9.72218e-136	0.717188	0.664	0.135	1.22577e-131
Bcam	2.07319e-135	0.734237	0.581	0.096	2.61387e-131
Mcl1	2.14522e-135	0.825292	0.555	0.085	2.70469e-131
Ccdc12	2.44596e-135	0.686181	0.549	0.081	3.08386e-131
Bmpr2	3.34249e-135	0.884466	0.696	0.159	4.21421e-131
Eef1d	5.06634e-135	0.722614	0.572	0.092	6.38764e-131
Cracr2b	5.45241e-135	1.00846	0.371	0.01	6.8744e-131
Tmbim1	5.46841e-135	0.886899	0.423	0.029	6.89457e-131
Atp5mpl	6.06004e-135	0.858293	0.484	0.054	7.6405e-131
Fli1	6.48856e-135	0.938435	0.742	0.193	8.18078e-131
Ndufb10	8.0002e-135	0.72192	0.521	0.069	1.00866e-130
Ssb	1.20341e-134	0.840185	0.554	0.085	1.51726e-130
Eloc	1.41738e-134	0.786484	0.441	0.037	1.78703e-130
Adam10	1.42993e-134	0.763296	0.611	0.112	1.80285e-130
Pnp	1.60684e-134	0.983752	0.371	0.011	2.0259e-130
Thrb	1.77204e-134	-2.74641	0.109	0.503	2.23418e-130
Pgrmc1	2.40119e-134	0.838329	0.441	0.037	3.02742e-130
Erh	2.69421e-134	0.921568	0.394	0.02	3.39687e-130
Pltp	3.84725e-134	1.13907	0.389	0.018	4.85061e-130
Rwdd1	4.15891e-134	0.912935	0.44	0.038	5.24356e-130
Ndufc1	5.65804e-134	0.879276	0.539	0.081	7.13366e-130
Tm9sf3	6.79985e-134	0.769181	0.594	0.105	8.57325e-130
Rpl10a	7.94373e-134	0.86562	0.856	0.258	1.00155e-129
Sugct	1.79607e-133	-2.70799	0.052	0.446	2.26448e-129
Emp3	4.29681e-133	1.11581	0.413	0.028	5.41742e-129
Zfp366	5.2525e-133	0.985093	0.457	0.047	6.62235e-129
Polr2j	5.27314e-133	0.875347	0.402	0.024	6.64837e-129
Rtraf	9.06741e-133	0.792911	0.458	0.045	1.14322e-128
Sh3bgrl	1.1512e-132	0.9094	0.468	0.051	1.45143e-128
Tmem160	1.33609e-132	0.819792	0.439	0.039	1.68454e-128
Psmd8	1.57333e-132	0.816282	0.439	0.038	1.98366e-128
Ttc28	2.05171e-132	0.930019	0.624	0.13	2.58679e-128
Rab11b	2.51866e-132	0.734499	0.477	0.053	3.17552e-128
Mrps33	3.07055e-132	0.864001	0.43	0.035	3.87135e-128
Atp5e	3.09535e-132	0.74877	0.796	0.213	3.90262e-128
Qk	3.19169e-132	0.869573	0.773	0.205	4.02408e-128
Anp32b	3.77429e-132	0.875302	0.438	0.038	4.75863e-128
Srp9	4.48146e-132	0.797746	0.418	0.03	5.65023e-128
Capns1	7.07179e-132	0.722475	0.627	0.122	8.91611e-128
Dlc1	7.12701e-132	0.997183	0.793	0.247	8.98574e-128
Plxdc2	9.18738e-132	-2.55867	0.063	0.458	1.15835e-127
Map4k4	9.67043e-132	0.807711	0.568	0.096	1.21925e-127
Plaat3	1.26654e-131	0.920247	0.394	0.022	1.59685e-127
Mospd2	1.4528e-131	0.927221	0.461	0.049	1.83169e-127
Ndufb7	1.58094e-131	0.678702	0.637	0.125	1.99324e-127
Veph1	1.77711e-131	-2.5522	0.015	0.394	2.24058e-127
Sav1	1.83685e-131	0.78376	0.449	0.042	2.31591e-127
Entpd1	3.97019e-131	0.967594	0.445	0.043	5.00562e-127
Lamtor2	4.28616e-131	0.843841	0.403	0.025	5.40399e-127
Cnih4	6.00806e-131	0.870042	0.406	0.027	7.57497e-127
Vezf1	6.3858e-131	0.886841	0.445	0.042	8.05122e-127
Upp1	1.08948e-130	0.931761	0.389	0.02	1.37362e-126
6430548M08Rik	1.74155e-130	0.933214	0.39	0.021	2.19574e-126
Scand1	1.93219e-130	0.729839	0.558	0.091	2.4361e-126
Fhod3	2.38493e-130	-2.57621	0.034	0.419	3.00692e-126
Actr2	3.77579e-130	0.791488	0.529	0.079	4.76052e-126
Trim7	4.45545e-130	-2.64323	0.047	0.433	5.61743e-126
Shank2	5.55518e-130	-2.56106	0.024	0.406	7.00397e-126
Vamp3	8.97697e-130	0.920638	0.383	0.019	1.13182e-125
Ybx3	9.77485e-130	0.811797	0.435	0.039	1.23241e-125
Tacc2	1.18439e-129	-2.70346	0.08	0.466	1.49328e-125
Ndufa3	1.6591e-129	0.749013	0.544	0.086	2.09179e-125
Bag5	2.00071e-129	0.928523	0.351	0.008	2.5225e-125
Imp3	2.25368e-129	0.883058	0.387	0.021	2.84145e-125
BC031181	3.54221e-129	0.712311	0.474	0.055	4.46601e-125
Gbp2	3.82413e-129	1.04587	0.366	0.014	4.82146e-125
Nbdy	4.77975e-129	0.89124	0.391	0.022	6.0263e-125
Cct7	7.52246e-129	0.793021	0.438	0.041	9.48431e-125
Ranbp3l	8.32733e-129	-2.71661	0.043	0.426	1.04991e-124
Lama4	9.50109e-129	1.05775	0.464	0.056	1.1979e-124
Cycs	1.26643e-128	0.852368	0.461	0.05	1.59671e-124
Slc38a2	1.7669e-128	0.816228	0.516	0.076	2.22771e-124
Yipf4	1.81987e-128	0.716053	0.454	0.047	2.29449e-124
Mrpl17	2.53602e-128	0.940797	0.375	0.017	3.19741e-124
Stom	2.53609e-128	0.910561	0.395	0.025	3.19751e-124
Mrpl20	4.312e-128	0.732527	0.419	0.033	5.43657e-124
Tmem184b	4.8146e-128	0.818487	0.406	0.029	6.07025e-124
Unc50	6.6628e-128	0.84264	0.366	0.014	8.40046e-124
Tmod3	1.29021e-127	0.728619	0.503	0.069	1.62669e-123
Txnl1	1.58461e-127	0.846972	0.413	0.033	1.99787e-123
Ndufa2	2.16523e-127	0.619878	0.656	0.139	2.72992e-123
Chmp4b	2.39253e-127	0.751447	0.45	0.047	3.01651e-123
Ubc	2.51502e-127	0.848547	0.845	0.267	3.17094e-123
Col15a1	3.3874e-127	1.07524	0.471	0.061	4.27084e-123
Snapc5	3.56982e-127	0.876951	0.363	0.014	4.50083e-123
Smim10l1	7.67294e-127	0.916133	0.416	0.034	9.67405e-123
Nck1	9.37939e-127	0.792571	0.533	0.084	1.18255e-122
Pdia3	1.14426e-126	0.668475	0.618	0.121	1.44268e-122
Ahnak	1.4442e-126	0.893726	0.68	0.161	1.82085e-122
Eif3c	1.64589e-126	0.723551	0.533	0.085	2.07513e-122
Acer2	1.82386e-126	0.934371	0.446	0.048	2.29953e-122
Nfe2l1	1.84968e-126	0.835463	0.454	0.05	2.33207e-122
Rtl8a	1.95501e-126	0.989668	0.391	0.025	2.46488e-122
Lgals3bp	2.09357e-126	0.866289	0.411	0.033	2.63958e-122
Csrp1	3.34049e-126	0.88252	0.454	0.051	4.21169e-122
Jam3	3.64094e-126	0.934515	0.462	0.056	4.59049e-122
Nox4	6.40678e-126	-2.71029	0.029	0.403	8.07766e-122
Gm47283	6.64662e-126	-2.59908	0.353	0.63	8.38006e-122
Irf2bpl	6.99803e-126	0.918598	0.372	0.018	8.82311e-122
Supt4a	8.65555e-126	0.849587	0.381	0.022	1.09129e-121
Sh2d3c	1.6645e-125	0.872012	0.386	0.024	2.09861e-121
Atp6v0c	1.6707e-125	0.554165	0.728	0.176	2.10642e-121
Sh3bp5	2.76122e-125	0.840421	0.676	0.159	3.48134e-121
Epha4	3.24323e-125	1.03921	0.438	0.046	4.08906e-121
Pop5	3.28794e-125	0.731324	0.427	0.039	4.14544e-121
Polr2k	3.70135e-125	0.928731	0.384	0.023	4.66666e-121
Naa38	3.70398e-125	0.881761	0.379	0.022	4.66997e-121
Mrps24	4.39212e-125	0.750922	0.453	0.05	5.53758e-121
Wasf2	4.99753e-125	0.711549	0.762	0.206	6.30088e-121
Ifngr1	5.4596e-125	0.648708	0.461	0.053	6.88347e-121
Zeb1	8.25561e-125	0.869792	0.656	0.153	1.04087e-120
Gstp1	9.20833e-125	0.900418	0.361	0.015	1.16099e-120
Sumo3	1.13849e-124	0.888002	0.402	0.031	1.43541e-120
Coa3	1.19265e-124	0.760183	0.427	0.04	1.50369e-120
Npr3	1.3372e-124	1.73703	0.433	0.05	1.68594e-120
Pah	1.58341e-124	-2.54451	0.024	0.392	1.99636e-120
Slc12a1	1.59914e-124	-3.04325	0.094	0.473	2.0162e-120
Caskin2	1.87556e-124	0.769834	0.422	0.038	2.3647e-120
Sf3b5	2.81856e-124	0.966171	0.337	0.007	3.55365e-120
Fkbp3	2.84957e-124	0.85351	0.409	0.034	3.59273e-120
Plekha7	3.01495e-124	-2.44361	0.02	0.386	3.80125e-120
Plat	3.80713e-124	1.55874	0.432	0.044	4.80003e-120
Igsf11	4.51924e-124	-2.64828	0.029	0.398	5.69786e-120
Ifi35	4.54874e-124	0.829752	0.455	0.053	5.73505e-120
Cops9	9.42777e-124	0.798353	0.433	0.043	1.18865e-119
Tbrg1	1.47887e-123	0.783515	0.416	0.037	1.86456e-119
Dnajc8	1.84573e-123	0.778287	0.464	0.057	2.3271e-119
Eif3e	2.56397e-123	0.764534	0.435	0.044	3.23266e-119
Pdcl3	4.64115e-123	0.876487	0.365	0.018	5.85156e-119
Ostc	4.84486e-123	0.86253	0.355	0.014	6.1084e-119
Myl6	6.8041e-123	0.958812	0.947	0.407	8.5786e-119
Anapc11	1.11264e-122	0.90208	0.376	0.023	1.40281e-118
Fbxl7	1.12765e-122	1.11791	0.629	0.152	1.42174e-118
Uqcr11	1.82076e-122	0.629169	0.714	0.177	2.29561e-118
Serpinb6a	1.93666e-122	0.807274	0.48	0.065	2.44174e-118
Atpif1	2.66668e-122	0.654988	0.58	0.108	3.36215e-118
0610010K14Rik	2.68929e-122	0.903092	0.365	0.018	3.39065e-118
Sord	2.7876e-122	-2.47545	0.051	0.421	3.5146e-118
Tspan4	3.09813e-122	0.678049	0.449	0.051	3.90613e-118
Inka1	6.44352e-122	0.868004	0.329	0.006	8.124e-118
Eef2	6.84774e-122	0.685014	0.796	0.224	8.63364e-118
Rbms2	7.30394e-122	0.808561	0.665	0.165	9.2088e-118
Banf1	7.61002e-122	0.915337	0.349	0.013	9.59472e-118
Hsp90b1	8.24755e-122	0.777018	0.756	0.208	1.03985e-117
Hspa5	9.43082e-122	0.682065	0.598	0.12	1.18904e-117
Tm9sf2	1.42361e-121	0.688917	0.5	0.074	1.79489e-117
Nucks1	1.93706e-121	0.710191	0.535	0.09	2.44225e-117
Rarg	2.35357e-121	0.75918	0.423	0.042	2.96738e-117
Pdap1	3.87736e-121	0.858983	0.403	0.034	4.88858e-117
Npdc1	4.01835e-121	0.742013	0.399	0.032	5.06633e-117
Kcnj16	4.67797e-121	-2.43818	0.024	0.384	5.89798e-117
Aspa	4.89584e-121	-2.60907	0.031	0.393	6.17268e-117
Rab5c	4.90122e-121	0.713981	0.478	0.065	6.17946e-117
Arpp19	6.20213e-121	0.493556	0.616	0.124	7.81965e-117
Pls3	1.43094e-120	0.801294	0.503	0.077	1.80413e-116
Inpp4b	1.89282e-120	1.02197	0.568	0.116	2.38646e-116
Tmem258	1.99265e-120	0.835307	0.364	0.02	2.51234e-116
Snrpd1	2.27905e-120	0.753113	0.363	0.019	2.87343e-116
Psmc6	2.30991e-120	0.773153	0.441	0.051	2.91233e-116
Tbcb	2.9312e-120	0.723534	0.417	0.04	3.69565e-116
Lmcd1	3.01574e-120	0.898729	0.428	0.046	3.80224e-116
Pak2	3.16588e-120	0.682666	0.615	0.132	3.99154e-116
Tmem165	5.19603e-120	0.80888	0.393	0.031	6.55116e-116
Sema7a	1.00536e-119	0.927995	0.355	0.017	1.26756e-115
Nudc	1.01516e-119	0.784908	0.412	0.039	1.27991e-115
Pttg1ip	2.12549e-119	0.57907	0.584	0.115	2.67982e-115
Pim3	2.58141e-119	0.772294	0.424	0.044	3.25464e-115
Sft2d1	4.07914e-119	0.793395	0.4	0.035	5.14298e-115
Nucb1	4.09673e-119	0.791904	0.453	0.056	5.16515e-115
Cpne8	4.20754e-119	0.740072	0.481	0.069	5.30487e-115
Pebp1	4.92463e-119	0.687423	0.507	0.08	6.20897e-115
Oasl2	8.49753e-119	0.951792	0.375	0.025	1.07137e-114
Tnfsf12	1.09388e-118	0.887748	0.361	0.02	1.37917e-114
Tmem109	1.30406e-118	0.806161	0.363	0.021	1.64415e-114
Cct2	1.78505e-118	0.768579	0.396	0.034	2.2506e-114
Eif5	2.44728e-118	0.69686	0.546	0.1	3.08552e-114
Lrrc3b	2.65178e-118	1.02535	0.365	0.023	3.34336e-114
Gna11	2.77722e-118	0.624009	0.575	0.111	3.50152e-114
Fam171a1	4.25697e-118	0.720204	0.581	0.117	5.36719e-114
Mtdh	4.62356e-118	0.756749	0.731	0.204	5.82938e-114
Nova2	4.67952e-118	0.868607	0.36	0.021	5.89994e-114
Tspan9	8.80062e-118	0.612708	0.732	0.192	1.10958e-113
Adarb1	1.15122e-117	0.832494	0.403	0.038	1.45146e-113
Cacybp	1.40536e-117	0.780844	0.36	0.02	1.77188e-113
B3gnt2	1.4188e-117	0.756416	0.57	0.114	1.78882e-113
Trappc4	1.44185e-117	0.690955	0.374	0.025	1.81788e-113
Bub3	1.54458e-117	0.736842	0.374	0.025	1.9474e-113
Alyref	1.82297e-117	0.780847	0.323	0.007	2.29841e-113
Unc45b	2.39522e-117	0.920449	0.348	0.016	3.01989e-113
Slc22a28	2.42821e-117	-2.47195	0.027	0.378	3.06149e-113
Lpcat1	2.98737e-117	0.829274	0.381	0.029	3.76648e-113
Ssr2	3.13247e-117	0.743868	0.36	0.02	3.94942e-113
Ccdc85a	4.56507e-117	1.02948	0.37	0.025	5.75565e-113
Fez2	7.29652e-117	0.782688	0.391	0.033	9.19945e-113
Nxpe4	7.3612e-117	0.858232	0.401	0.038	9.281e-113
G3bp2	7.47073e-117	0.714008	0.428	0.048	9.41909e-113
Shroom3	9.27566e-117	-2.51804	0.036	0.391	1.16947e-112
Galnt14	9.9206e-117	-2.49003	0.021	0.369	1.25079e-112
Fermt2	1.27502e-116	0.648562	0.746	0.203	1.60754e-112
Trappc6b	2.03661e-116	0.614241	0.41	0.041	2.56776e-112
Cdk17	2.43023e-116	0.737327	0.485	0.073	3.06404e-112
Setbp1	3.26062e-116	-2.37448	0.034	0.388	4.11099e-112
Mapt	3.2864e-116	-2.44654	0.081	0.445	4.14349e-112
Hprt	4.50336e-116	0.683222	0.414	0.042	5.67784e-112
Eogt	6.06164e-116	0.711656	0.447	0.057	7.64252e-112
2410006H16Rik	6.24877e-116	0.890186	0.372	0.027	7.87845e-112
Pkp4	9.83763e-116	-2.42691	0.263	0.575	1.24033e-111
Atp6v0a4	1.19506e-115	-2.41592	0.036	0.388	1.50674e-111
Sipa1l2	1.2889e-115	0.738307	0.435	0.052	1.62505e-111
Slc8a1	1.79537e-115	-3.20467	0.101	0.461	2.26361e-111
Srsf7	2.01047e-115	0.590935	0.506	0.083	2.53481e-111
Sptbn1	2.14322e-115	0.944145	0.929	0.441	2.70217e-111
Dnm3	3.16022e-115	0.831016	0.727	0.21	3.9844e-111
Gimap8	3.54231e-115	0.799532	0.369	0.026	4.46614e-111
Grap	3.58223e-115	0.922032	0.331	0.012	4.51648e-111
Bnc2	3.60038e-115	-2.48413	0.027	0.375	4.53936e-111
Crispld1	3.83937e-115	0.966788	0.348	0.019	4.84068e-111
Sec62	4.41716e-115	0.654517	0.744	0.208	5.56916e-111
Plac8	4.6427e-115	1.03035	0.365	0.025	5.85352e-111
Slco1a6	6.12961e-115	-2.52732	0.035	0.384	7.72821e-111
Chst15	6.26262e-115	0.830074	0.349	0.019	7.89591e-111
Efnb1	7.17349e-115	0.888006	0.377	0.03	9.04434e-111
Srp19	7.24901e-115	0.858349	0.356	0.022	9.13955e-111
Auts2	7.51347e-115	-2.49443	0.099	0.458	9.47298e-111
Tm2d2	1.17553e-114	0.692374	0.373	0.027	1.48211e-110
Crlf2	1.31351e-114	0.819927	0.318	0.008	1.65607e-110
Dusp1	1.36938e-114	0.883334	0.415	0.046	1.72651e-110
Cubn	1.95268e-114	-2.42232	0.018	0.359	2.46194e-110
Pfdn2	1.96132e-114	0.679662	0.385	0.033	2.47283e-110
Slc17a3	2.53691e-114	-2.45698	0.028	0.373	3.19853e-110
Ggh	3.54886e-114	0.777127	0.342	0.017	4.4744e-110
Ror1	4.20612e-114	-2.44744	0.024	0.369	5.30308e-110
Ggta1	4.62317e-114	0.79012	0.365	0.025	5.8289e-110
Jcad	4.94363e-114	0.828348	0.376	0.029	6.23293e-110
Sema6a	6.1321e-114	0.715444	0.621	0.144	7.73135e-110
Rab2a	1.03185e-113	0.548925	0.742	0.2	1.30096e-109
Naa20	1.08745e-113	0.565158	0.492	0.078	1.37105e-109
Pcbp2	1.12127e-113	0.608778	0.642	0.152	1.4137e-109
Ndfip1	1.19882e-113	0.542559	0.644	0.15	1.51147e-109
Rgs3	1.67911e-113	0.803881	0.448	0.061	2.11702e-109
Scarb1	1.8144e-113	0.793364	0.409	0.044	2.28759e-109
Dusp7	2.59177e-113	0.836019	0.317	0.008	3.2677e-109
Nid1	2.68306e-113	0.819251	0.412	0.045	3.38281e-109
Fam3c	2.79023e-113	0.83656	0.381	0.033	3.51792e-109
Kdelr2	3.16797e-113	0.718977	0.394	0.037	3.99418e-109
Exoc3l4	3.49795e-113	0.810281	0.359	0.024	4.41021e-109
Rell1	6.53131e-113	0.771112	0.414	0.046	8.23467e-109
Rraga	6.85653e-113	0.783312	0.324	0.011	8.64471e-109
Psma6	6.95723e-113	0.656823	0.435	0.055	8.77168e-109
Tnfaip1	8.2569e-113	0.76544	0.435	0.056	1.04103e-108
Slc6a18	9.04525e-113	-2.59808	0.059	0.409	1.14043e-108
Tsen34	9.20683e-113	0.730875	0.36	0.025	1.1608e-108
Sox6	1.21353e-112	-2.35907	0.105	0.463	1.53001e-108
Tinag	1.55488e-112	-2.43467	0.021	0.359	1.96039e-108
Ndufb6	1.62903e-112	0.783848	0.356	0.024	2.05388e-108
Hnf4a	1.90784e-112	-2.35252	0.018	0.354	2.4054e-108
Uqcc3	2.26993e-112	0.729888	0.347	0.02	2.86193e-108
Ctbp1	2.35925e-112	0.721825	0.423	0.05	2.97454e-108
Fmn1	2.51971e-112	-2.35554	0.022	0.361	3.17685e-108
Cgnl1	2.72854e-112	-2.45863	0.142	0.49	3.44015e-108
Mrps21	4.94366e-112	0.581343	0.484	0.076	6.23297e-108
Rexo2	5.33824e-112	0.699608	0.409	0.044	6.73045e-108
Znrd1	6.22755e-112	0.753203	0.35	0.022	7.8517e-108
Card19	7.44268e-112	0.810351	0.332	0.015	9.38373e-108
Hcfc1r1	7.63432e-112	0.768023	0.376	0.032	9.62535e-108
Them7	9.27681e-112	-2.48099	0.008	0.337	1.16962e-107
0610012G03Rik	9.32359e-112	0.625931	0.405	0.042	1.17552e-107
Higd1a	1.0703e-111	0.73617	0.357	0.024	1.34944e-107
Flt4	1.29116e-111	0.795394	0.363	0.027	1.6279e-107
Ndufb2	1.44906e-111	0.674782	0.428	0.054	1.82697e-107
Atp5g3	1.52092e-111	0.612249	0.504	0.086	1.91758e-107
Pon2	1.80535e-111	0.770074	0.363	0.027	2.27618e-107
Polr2g	3.27797e-111	0.751447	0.333	0.016	4.13286e-107
Psmc2	7.81717e-111	0.710311	0.396	0.04	9.85589e-107
Stard8	1.17303e-110	0.613715	0.508	0.091	1.47895e-106
Pdcd6	1.4425e-110	0.735335	0.37	0.03	1.81871e-106
Snrpc	2.19002e-110	0.776872	0.323	0.013	2.76118e-106
Sipa1	2.87726e-110	0.74448	0.408	0.046	3.62765e-106
P3h2	3.09282e-110	-2.33232	0.04	0.383	3.89943e-106
Irgm1	4.43877e-110	0.910508	0.324	0.014	5.5964e-106
Arhgdia	4.59332e-110	0.534058	0.682	0.171	5.79126e-106
Ifi47	5.08317e-110	0.864746	0.318	0.012	6.40886e-106
Ifit2	5.84943e-110	1.09051	0.321	0.013	7.37496e-106
Hnrnpa1	5.90898e-110	0.714035	0.447	0.064	7.45005e-106
Filip1l	8.3375e-110	0.843649	0.42	0.052	1.05119e-105
Svbp	9.6323e-110	0.800235	0.339	0.02	1.21444e-105
Cstb	1.15704e-109	0.808821	0.311	0.009	1.4588e-105
Ndufab1	1.21078e-109	0.675445	0.415	0.05	1.52655e-105
Fis1	1.29767e-109	0.527892	0.578	0.122	1.6361e-105
Chst2	2.13845e-109	1.01579	0.319	0.013	2.69616e-105
Cox14	2.21709e-109	0.785542	0.337	0.019	2.79531e-105
Polr2c	3.63064e-109	0.763389	0.34	0.02	4.57752e-105
Ddrgk1	3.72882e-109	0.645193	0.453	0.065	4.70129e-105
Tcf15	3.85723e-109	0.966206	0.298	0.005	4.86319e-105
Nxn	4.59864e-109	0.754877	0.551	0.114	5.79797e-105
Wdr83os	4.98964e-109	0.799487	0.318	0.012	6.29094e-105
Mdh2	1.48591e-108	0.518828	0.487	0.08	1.87344e-104
Lamc1	1.9239e-108	0.655842	0.464	0.073	2.42566e-104
Swap70	1.94906e-108	0.657697	0.417	0.052	2.45737e-104
Mier1	2.38967e-108	0.603048	0.509	0.092	3.01289e-104
Mob4	3.0808e-108	0.609735	0.512	0.093	3.88428e-104
Cbx1	3.08381e-108	0.623637	0.425	0.055	3.88807e-104
Ramac	3.72296e-108	0.790122	0.298	0.006	4.6939e-104
Ldc1	4.67206e-108	-2.70115	0.018	0.342	5.89053e-104
Psmc5	5.26992e-108	0.56652	0.435	0.059	6.64432e-104
Atp5c1	5.56407e-108	0.449671	0.621	0.142	7.01518e-104
Cebpg	1.14985e-107	0.707639	0.373	0.034	1.44972e-103
Cryl1	2.05443e-107	-2.48518	0.067	0.405	2.59023e-103
Endod1	2.27612e-107	0.705511	0.371	0.034	2.86973e-103
Ifit1	2.70319e-107	1.26785	0.311	0.012	3.40818e-103
Tspan18	3.56135e-107	0.664418	0.451	0.068	4.49015e-103
Zfp36l2	3.99096e-107	0.746784	0.32	0.014	5.0318e-103
Ptgs1	4.12059e-107	0.773168	0.36	0.03	5.19524e-103
Arpc1a	5.11879e-107	0.612218	0.448	0.066	6.45377e-103
Zbtb46	5.70634e-107	0.653352	0.512	0.097	7.19456e-103
Mtpn	6.23002e-107	0.669277	0.387	0.041	7.85481e-103
Purb	8.44968e-107	0.614281	0.535	0.106	1.06534e-102
Sema3f	1.09195e-106	0.721379	0.387	0.041	1.37673e-102
Hspe1	1.60619e-106	0.695246	0.409	0.05	2.02508e-102
H2-M3	1.68547e-106	0.784859	0.298	0.007	2.12504e-102
Rcsd1	1.69441e-106	0.807681	0.43	0.061	2.13631e-102
Pecr	1.70242e-106	-2.41358	0.047	0.379	2.14642e-102
Bsg	2.13821e-106	0.471231	0.736	0.207	2.69585e-102
Egfr	2.3784e-106	-2.33224	0.023	0.348	2.99868e-102
Atxn1	4.08359e-106	-2.0766	0.656	0.706	5.14859e-102
Golga7	4.73746e-106	0.70327	0.347	0.025	5.97299e-102
St6galnac3	5.09895e-106	0.718367	0.658	0.182	6.42875e-102
Sod1	9.71834e-106	0.634426	0.609	0.145	1.22529e-101
Cope	1.33362e-105	0.634622	0.417	0.055	1.68143e-101
Psma4	1.64689e-105	0.580654	0.47	0.077	2.0764e-101
Ier2	1.68705e-105	0.826039	0.322	0.017	2.12703e-101
Trmt112	2.23683e-105	0.785436	0.322	0.017	2.82019e-101
Cyth3	2.54984e-105	0.605814	0.478	0.082	3.21483e-101
Limch1	2.85532e-105	0.807672	0.783	0.271	3.59999e-101
Pitpna	3.18357e-105	0.591075	0.574	0.126	4.01385e-101
Alkbh5	3.31654e-105	0.72561	0.379	0.039	4.18149e-101
Tle5	4.84204e-105	0.447651	0.65	0.163	6.10484e-101
Nenf	6.7178e-105	0.698385	0.435	0.063	8.4698e-101
9930111J21Rik2	7.90153e-105	0.718547	0.359	0.031	9.96225e-101
Parvb	9.66456e-105	0.696905	0.357	0.031	1.21851e-100
Atraid	1.16358e-104	0.527929	0.493	0.088	1.46705e-100
Hgd	1.5325e-104	-2.34052	0.029	0.352	1.93218e-100
Ndufb5	1.59595e-104	0.499291	0.477	0.08	2.01217e-100
Mpzl1	2.15093e-104	0.669303	0.476	0.082	2.71189e-100
Rpn1	3.05865e-104	0.641426	0.393	0.045	3.85635e-100
Psma1	3.72883e-104	0.548665	0.467	0.077	4.70131e-100
Dpyd	3.931e-104	-2.3192	0.03	0.352	4.9562e-100
Gas2	5.567e-104	-2.47367	0.071	0.403	7.01888e-100
Tmbim4	9.54357e-104	0.493725	0.477	0.082	1.20325e-99
Vapa	9.72864e-104	0.572832	0.49	0.089	1.22659e-99
Elf2	1.24258e-103	0.618937	0.487	0.089	1.56665e-99
Mlf2	1.34559e-103	0.651525	0.402	0.05	1.69652e-99
Cuta	1.46123e-103	0.570811	0.444	0.067	1.84232e-99
Zfhx3	1.57725e-103	0.741406	0.66	0.186	1.98859e-99
Rab6a	1.66369e-103	0.544332	0.425	0.059	2.09757e-99
Patj	2.07865e-103	-2.22438	0.018	0.333	2.62077e-99
Arpc4	2.39343e-103	0.492272	0.539	0.11	3.01764e-99
Kras	2.40458e-103	0.585175	0.455	0.073	3.0317e-99
Ddost	2.89014e-103	0.660347	0.335	0.024	3.64389e-99
Etl4	2.98486e-103	0.855986	0.74	0.244	3.76331e-99
Gimap9	3.86789e-103	0.735111	0.324	0.02	4.87663e-99
Cdk4	3.90402e-103	0.671572	0.331	0.022	4.92218e-99
Ralbp1	4.96342e-103	0.659869	0.473	0.083	6.25788e-99
Cyb5a	5.37773e-103	0.497217	0.738	0.213	6.78024e-99
Dok4	6.31838e-103	0.766711	0.308	0.014	7.96622e-99
Plk2	6.9362e-103	0.948748	0.317	0.018	8.74515e-99
Fth1	7.30831e-103	0.933595	0.959	0.466	9.21431e-99
Nfic	7.64779e-103	0.616423	0.509	0.099	9.64233e-99
Taf10	9.99451e-103	0.536725	0.444	0.069	1.26011e-98
1110038F14Rik	1.22588e-102	0.645917	0.346	0.028	1.54559e-98
Erbb4	1.27035e-102	-2.58766	0.044	0.369	1.60166e-98
Cnpy2	1.30575e-102	0.651053	0.376	0.041	1.64629e-98
Rtp3	1.73222e-102	0.787912	0.288	0.007	2.18398e-98
Metap2	1.75162e-102	0.475449	0.493	0.091	2.20845e-98
Gemin7	1.97101e-102	0.58636	0.387	0.044	2.48505e-98
Tmem208	1.98786e-102	0.641237	0.393	0.048	2.50629e-98
Plcl1	2.42218e-102	-2.38763	0.104	0.435	3.05388e-98
Asap1	3.02887e-102	0.601331	0.787	0.254	3.8188e-98
Lamb2	4.03783e-102	0.581672	0.443	0.069	5.0909e-98
Gm20559	4.59064e-102	0.729034	0.325	0.021	5.78788e-98
Ptpn12	5.77411e-102	0.602819	0.489	0.092	7.28e-98
Rbm42	9.94181e-102	0.607009	0.383	0.043	1.25346e-97
Lman1	1.13976e-101	0.590912	0.441	0.069	1.43701e-97
Pcmtd1	1.5264e-101	0.588459	0.5	0.097	1.92448e-97
Ptprk	1.98509e-101	-2.37099	0.35	0.589	2.50281e-97
Cr1l	2.03972e-101	0.671104	0.419	0.06	2.57168e-97
Slc44a2	2.1999e-101	0.643782	0.429	0.064	2.77364e-97
Gas6	2.20961e-101	0.786143	0.69	0.21	2.78587e-97
Nedd4l	2.31196e-101	-2.41594	0.163	0.482	2.91492e-97
Polr2i	2.65275e-101	0.627513	0.344	0.029	3.34459e-97
Smc1a	2.97681e-101	0.613421	0.471	0.083	3.75317e-97
Tomm5	3.29834e-101	0.670806	0.342	0.028	4.15855e-97
Plscr4	3.33781e-101	0.716458	0.565	0.134	4.20831e-97
Gcnt1	3.59179e-101	-2.38353	0.08	0.409	4.52853e-97
Lamtor1	3.79311e-101	0.59337	0.412	0.056	4.78236e-97
Cct5	5.46567e-101	0.650478	0.382	0.044	6.89112e-97
Acap2	5.47841e-101	0.520026	0.513	0.103	6.90718e-97
Ppic	7.73653e-101	0.692212	0.337	0.027	9.75422e-97
Ap2m1	8.18003e-101	0.610059	0.398	0.051	1.03134e-96
Rflna	8.44743e-101	0.846439	0.278	0.005	1.06505e-96
Eif6	1.0479e-100	0.569295	0.389	0.047	1.3212e-96
Gjc1	1.13666e-100	0.73369	0.328	0.024	1.4331e-96
Cnn3	1.2656e-100	0.55741	0.569	0.131	1.59566e-96
Mat2b	1.41657e-100	0.595202	0.353	0.033	1.78601e-96
Ufc1	1.58804e-100	0.639803	0.369	0.039	2.0022e-96
Sh2b3	1.89714e-100	0.752709	0.324	0.022	2.39191e-96
Cd164	2.86284e-100	0.688607	0.381	0.046	3.60947e-96
Cbx3	2.94972e-100	0.696245	0.351	0.033	3.71901e-96
Mrpl27	3.13957e-100	0.708046	0.313	0.018	3.95837e-96
Piezo2	4.32849e-100	0.848128	0.428	0.068	5.45736e-96
Mfng	4.64715e-100	0.780069	0.295	0.012	5.85913e-96
Ahr	5.45045e-100	0.696982	0.313	0.018	6.87192e-96
Arl6ip5	6.18292e-100	0.578457	0.431	0.067	7.79543e-96
Slc12a3	7.84456e-100	-2.94467	0.123	0.446	9.89042e-96
Adipor1	8.17973e-100	0.570191	0.403	0.054	1.0313e-95
Mbd2	8.383e-100	0.494781	0.549	0.12	1.05693e-95
Cdc42ep3	1.20398e-99	0.730758	0.345	0.031	1.51798e-95
Fam110a	1.24362e-99	0.762357	0.312	0.018	1.56796e-95
Map7	1.32961e-99	-2.26422	0.034	0.346	1.67638e-95
Eny2	1.37793e-99	0.656623	0.389	0.049	1.7373e-95
1110004F10Rik	1.61897e-99	0.661831	0.37	0.041	2.04119e-95
Bcas2	1.73403e-99	0.681509	0.333	0.026	2.18627e-95
Psmc3	2.03538e-99	0.573526	0.471	0.084	2.56621e-95
Hdac7	2.30098e-99	0.607374	0.5	0.1	2.90108e-95
Ypel3	2.46961e-99	0.56292	0.44	0.071	3.11368e-95
Atp1b1	2.5861e-99	-2.27585	0.071	0.395	3.26056e-95
Strap	3.35983e-99	0.701582	0.299	0.014	4.23608e-95
Phlpp1	4.29887e-99	0.776047	0.64	0.183	5.42001e-95
Mesd	5.53668e-99	0.623988	0.358	0.037	6.98064e-95
Asah1	5.67072e-99	0.574717	0.419	0.062	7.14965e-95
Syne1	7.59302e-99	0.769501	0.735	0.237	9.57328e-95
Plgrkt	7.67996e-99	0.567835	0.394	0.052	9.68289e-95
Nono	1.10322e-98	0.615075	0.378	0.045	1.39094e-94
Grpel1	1.26593e-98	0.647038	0.319	0.022	1.59608e-94
Dennd1a	1.30918e-98	-2.29339	0.38	0.596	1.65062e-94
Ass1	1.55705e-98	-2.44552	0.135	0.453	1.96312e-94
Smad7	1.73342e-98	0.696438	0.523	0.114	2.1855e-94
Gm4951	3.1279e-98	1.00588	0.306	0.018	3.94366e-94
Cmtm6	3.5636e-98	0.660309	0.33	0.026	4.49299e-94
Helz2	4.82492e-98	0.659919	0.308	0.018	6.08326e-94
Aoah	8.54813e-98	-2.22716	0.017	0.317	1.07775e-93
Rhobtb1	1.01849e-97	-2.53357	0.161	0.469	1.28412e-93
Gbp4	1.07147e-97	0.827581	0.315	0.022	1.3509e-93
Pkm	1.54533e-97	0.481217	0.517	0.108	1.94835e-93
Grn	2.22954e-97	0.519692	0.509	0.105	2.811e-93
Car12	3.12162e-97	-2.42934	0.026	0.33	3.93574e-93
Stx2	3.12515e-97	0.714307	0.345	0.033	3.94019e-93
Magoh	3.58675e-97	0.666986	0.303	0.017	4.52218e-93
Psmc4	3.69204e-97	0.472596	0.383	0.048	4.65492e-93
Pola2	4.9459e-97	0.751415	0.314	0.022	6.23579e-93
Eif3m	5.43655e-97	0.582576	0.37	0.043	6.8544e-93
Cyba	5.8707e-97	0.527563	0.618	0.158	7.40178e-93
Chmp3	6.07369e-97	0.511335	0.47	0.086	7.65771e-93
AU020206	6.31501e-97	0.761567	0.406	0.061	7.96197e-93
Vti1b	8.11391e-97	0.634953	0.355	0.037	1.023e-92
Tlnrd1	1.03518e-96	0.660754	0.288	0.012	1.30516e-92
Ube2d3	1.17769e-96	0.490396	0.589	0.142	1.48483e-92
Ndrg1	1.2164e-96	-2.28074	0.441	0.62	1.53364e-92
Hist3h2a	1.31358e-96	0.759921	0.287	0.012	1.65617e-92
Mob1a	1.41101e-96	0.632894	0.327	0.026	1.77901e-92
Ndfip2	1.89465e-96	0.519668	0.442	0.075	2.38877e-92
Mrpl52	1.91574e-96	0.686719	0.402	0.058	2.41536e-92
Cldn10	2.7907e-96	-2.28714	0.022	0.322	3.51852e-92
Klhl6	4.36487e-96	0.667922	0.332	0.029	5.50323e-92
Myo5b	9.17808e-96	-2.22805	0.021	0.32	1.15717e-91
Ripor1	1.07798e-95	0.501562	0.402	0.058	1.35912e-91
Ift20	1.38708e-95	0.670899	0.378	0.048	1.74884e-91
Btg2	1.72308e-95	0.791906	0.301	0.018	2.17246e-91
Klhl24	1.762e-95	0.470058	0.474	0.09	2.22153e-91
Afap1l1	1.7673e-95	0.481667	0.455	0.082	2.22821e-91
Emc2	1.94341e-95	0.686856	0.334	0.031	2.45025e-91
Col4a4	1.97568e-95	-2.4097	0.175	0.477	2.49093e-91
Slc22a18	2.22971e-95	-2.21413	0.028	0.327	2.81121e-91
Sox4	2.62943e-95	1.00461	0.324	0.028	3.31519e-91
Errfi1	3.35236e-95	-2.3699	0.076	0.39	4.22666e-91
Cmtm3	4.02053e-95	0.739018	0.294	0.016	5.06908e-91
Tmem26	4.59164e-95	0.759099	0.323	0.027	5.78914e-91
Calm3	4.63794e-95	0.577503	0.366	0.043	5.84751e-91
Cald1	4.90966e-95	0.625409	0.813	0.287	6.19009e-91
Zfp706	5.0747e-95	0.521378	0.429	0.071	6.39818e-91
Klf9	5.17991e-95	0.511368	0.562	0.135	6.53084e-91
Rab12	5.29319e-95	0.577135	0.402	0.059	6.67366e-91
Aamp	7.01732e-95	0.598928	0.37	0.045	8.84743e-91
0610005C13Rik	8.51296e-95	-2.17682	0.024	0.32	1.07331e-90
Phldb2	8.60547e-95	-2.14058	0.435	0.613	1.08498e-90
Irf9	9.77327e-95	0.654265	0.312	0.023	1.23221e-90
Slc22a23	1.59492e-94	-2.2873	0.025	0.322	2.01088e-90
Tln1	1.87795e-94	0.419188	0.602	0.152	2.36771e-90
Dynlt3	2.66925e-94	0.71615	0.308	0.022	3.36539e-90
Mif	2.99286e-94	0.644718	0.391	0.056	3.7734e-90
Tmbim6	3.21315e-94	0.473828	0.764	0.241	4.05114e-90
Camk1d	4.09725e-94	-1.085	0.926	0.812	5.16581e-90
Hpcal1	4.18172e-94	0.393294	0.561	0.131	5.27231e-90
Vasp	6.15349e-94	0.573978	0.35	0.038	7.75832e-90
Rassf1	7.59025e-94	0.515698	0.377	0.05	9.56979e-90
Ghitm	7.66445e-94	0.548122	0.382	0.051	9.66333e-90
Dab2ip	7.92797e-94	0.427946	0.475	0.093	9.99559e-90
Scarb2	8.69305e-94	0.644407	0.362	0.044	1.09602e-89
Lrrc32	1.28848e-93	0.716968	0.306	0.022	1.62451e-89
Ncl	1.48657e-93	0.576848	0.498	0.105	1.87427e-89
Cfl2	1.98523e-93	0.655484	0.336	0.033	2.50297e-89
Psmd7	2.049e-93	0.498174	0.525	0.117	2.58338e-89
Rnaseh2c	2.10424e-93	0.678687	0.314	0.025	2.65303e-89
Pros1	2.1312e-93	0.648303	0.337	0.034	2.68702e-89
Cript	2.77087e-93	0.598927	0.34	0.035	3.49352e-89
Ppp1r13b	3.00731e-93	0.415512	0.472	0.091	3.79162e-89
Gtf2a2	3.15686e-93	0.593904	0.357	0.042	3.98017e-89
Met	3.88685e-93	-2.25964	0.051	0.356	4.90054e-89
Csnk2b	4.18226e-93	0.599011	0.357	0.042	5.27299e-89
Leprotl1	4.4635e-93	0.631102	0.286	0.014	5.62758e-89
Srpr	4.82017e-93	0.535666	0.393	0.058	6.07727e-89
Ap2s1	5.91817e-93	0.524757	0.401	0.06	7.46162e-89
Mydgf	6.61278e-93	0.629993	0.33	0.031	8.33739e-89
Tusc3	6.99017e-93	0.602988	0.378	0.052	8.8132e-89
Tmed7	7.12061e-93	0.598797	0.336	0.033	8.97766e-89
Gbp9	7.60483e-93	0.757251	0.292	0.017	9.58817e-89
Csnk1a1	9.11101e-93	0.457172	0.728	0.223	1.14872e-88
Gm16286	9.43829e-93	0.563253	0.331	0.031	1.18998e-88
Adprh	1.14344e-92	0.666244	0.265	0.007	1.44165e-88
Ccdc59	1.23537e-92	0.682135	0.341	0.036	1.55755e-88
Keg1	1.34661e-92	-2.14417	0.016	0.304	1.69781e-88
Nuak1	1.50218e-92	0.834148	0.384	0.057	1.89394e-88
Cyb5r3	1.84113e-92	0.647723	0.382	0.054	2.3213e-88
Tmem223	2.06849e-92	0.688381	0.336	0.034	2.60795e-88
Ech1	2.21317e-92	0.415806	0.477	0.095	2.79037e-88
Mmp15	2.27978e-92	0.665811	0.281	0.013	2.87434e-88
Vbp1	2.81711e-92	0.57608	0.312	0.025	3.55182e-88
Csde1	3.01561e-92	0.517457	0.51	0.112	3.80208e-88
Sox7	3.94705e-92	0.732905	0.252	0.003	4.97644e-88
Nin	4.20013e-92	0.657989	0.331	0.033	5.29552e-88
Atp5k	4.44814e-92	0.407566	0.645	0.177	5.60822e-88
Pard3	4.86384e-92	-2.12995	0.034	0.329	6.13233e-88
Polr2l	5.61791e-92	0.621086	0.327	0.031	7.08306e-88
Mdfic	5.73972e-92	0.545729	0.439	0.079	7.23664e-88
Tsn	6.08174e-92	0.483353	0.396	0.059	7.66786e-88
Ube2l3	6.88433e-92	0.517582	0.407	0.065	8.67976e-88
Raly	7.97635e-92	0.372237	0.594	0.152	1.00566e-87
Epn2	9.6516e-92	0.425042	0.492	0.104	1.21687e-87
Smad1	9.92042e-92	0.6722	0.376	0.053	1.25077e-87
Gata2	1.30109e-91	0.633056	0.3	0.021	1.64042e-87
Stard9	1.31067e-91	0.680742	0.383	0.056	1.65249e-87
Tmx3	1.34579e-91	0.573903	0.377	0.052	1.69677e-87
Hecw2	1.34969e-91	0.530283	0.491	0.105	1.70168e-87
Nsa2	1.82211e-91	0.769273	0.284	0.015	2.29732e-87
Aldob	1.94668e-91	-2.15064	0.037	0.331	2.45438e-87
Actn4	2.53322e-91	0.50207	0.742	0.237	3.19389e-87
Pik3c2g	3.00709e-91	-2.15893	0.019	0.305	3.79133e-87
Polr2m	4.4078e-91	0.594486	0.344	0.039	5.55736e-87
Pter	4.7296e-91	-2.33603	0.078	0.381	5.96308e-87
Eif3g	5.20845e-91	0.515793	0.374	0.051	6.56682e-87
Morf4l2	5.22357e-91	0.618873	0.314	0.027	6.58588e-87
Chd3	5.6487e-91	-2.36047	0.209	0.492	7.12188e-87
Herc6	6.03401e-91	0.734926	0.353	0.044	7.60768e-87
Rbis	6.73142e-91	0.702497	0.319	0.029	8.48697e-87
Iscu	1.13355e-90	0.54026	0.386	0.057	1.42918e-86
Rab5if	1.16577e-90	0.645197	0.324	0.031	1.4698e-86
Ccny	1.32327e-90	0.351878	0.546	0.13	1.66838e-86
Pcnp	1.73088e-90	0.473678	0.426	0.075	2.1823e-86
Csnk2a1	1.89178e-90	0.431798	0.559	0.135	2.38516e-86
Notch4	1.93895e-90	0.541779	0.324	0.031	2.44463e-86
Adh5	2.03304e-90	0.568557	0.308	0.025	2.56326e-86
Dnajb11	2.03965e-90	0.639255	0.306	0.024	2.57159e-86
Rap1a	2.16458e-90	0.415871	0.527	0.121	2.7291e-86
Mrpl23	2.58509e-90	0.663032	0.322	0.031	3.25928e-86
Prkd2	2.74553e-90	0.603518	0.324	0.031	3.46156e-86
Adap2	2.9413e-90	-2.15669	0.019	0.303	3.7084e-86
Selenoh	3.3166e-90	0.711071	0.266	0.01	4.18157e-86
Nrp2	3.48186e-90	0.696909	0.473	0.101	4.38992e-86
Adam15	3.72413e-90	0.514754	0.448	0.086	4.69538e-86
Hfe	4.47668e-90	0.680571	0.284	0.016	5.6442e-86
Mrpl43	5.21039e-90	0.562427	0.298	0.022	6.56926e-86
Commd3	5.38778e-90	0.572986	0.32	0.03	6.79292e-86
Esd	5.88285e-90	0.433353	0.422	0.072	7.4171e-86
St13	8.04208e-90	0.482891	0.539	0.129	1.01395e-85
Sdhd	9.4687e-90	0.604622	0.285	0.017	1.19381e-85
Rab8b	9.56494e-90	0.684307	0.324	0.032	1.20595e-85
Pitpnm2	1.00596e-89	0.501861	0.394	0.061	1.26831e-85
Prmt1	1.18589e-89	0.566822	0.324	0.032	1.49517e-85
Ephx1	1.18859e-89	0.563353	0.347	0.041	1.49858e-85
Ssu72	1.29345e-89	0.471632	0.435	0.079	1.63079e-85
Timm8b	1.30256e-89	0.659381	0.295	0.021	1.64227e-85
Edil3	1.30525e-89	0.895393	0.304	0.025	1.64566e-85
Stard10	1.4697e-89	-2.24221	0.047	0.342	1.853e-85
Zeb2	1.5633e-89	-2.00233	0.149	0.461	1.97101e-85
Ndufs8	1.6539e-89	0.494862	0.384	0.057	2.08523e-85
Ube2l6	1.77524e-89	0.759084	0.255	0.007	2.23823e-85
Unc5b	1.83934e-89	0.722878	0.286	0.018	2.31904e-85
Boc	1.97283e-89	0.628946	0.321	0.031	2.48734e-85
Csnk1e	2.3362e-89	0.63423	0.335	0.037	2.94548e-85
Ppm1e	2.70994e-89	0.715391	0.34	0.04	3.4167e-85
Pgam1	2.75597e-89	0.511675	0.373	0.052	3.47473e-85
Eif4a3	2.84368e-89	0.617674	0.337	0.038	3.58531e-85
Slc29a1	3.24088e-89	0.653889	0.324	0.033	4.0861e-85
Rnf11	3.33845e-89	0.442304	0.406	0.067	4.20911e-85
Aip	3.78676e-89	0.649611	0.292	0.02	4.77434e-85
Rab7	5.51779e-89	0.390362	0.571	0.143	6.95683e-85
Tgoln1	5.5415e-89	0.511074	0.48	0.103	6.98672e-85
Gja1	5.7427e-89	0.934302	0.257	0.008	7.2404e-85
Tapbpl	6.19782e-89	0.651442	0.254	0.007	7.81421e-85
Fgfr1op2	6.77082e-89	0.542025	0.366	0.05	8.53665e-85
Mtmr2	6.81075e-89	0.556827	0.366	0.05	8.58699e-85
Hist1h2bc	7.75065e-89	0.852734	0.365	0.052	9.77202e-85
Nt5c	8.0652e-89	0.662269	0.281	0.016	1.01686e-84
Dctn6	1.02212e-88	0.590306	0.307	0.026	1.2887e-84
Sar1a	1.11222e-88	0.580824	0.344	0.041	1.40229e-84
Mrpl57	1.11339e-88	0.623077	0.274	0.014	1.40376e-84
Akr1c21	1.26381e-88	-2.143	0.042	0.332	1.59341e-84
Kdelr1	1.35059e-88	0.492934	0.358	0.048	1.70283e-84
Park7	1.80369e-88	0.355095	0.572	0.143	2.27409e-84
Dnaja2	1.8467e-88	0.441661	0.411	0.069	2.32832e-84
Emg1	2.27967e-88	0.477721	0.334	0.037	2.87421e-84
Inpp5d	2.46336e-88	0.547722	0.392	0.062	3.1058e-84
Eif3j1	2.88227e-88	0.622555	0.359	0.048	3.63397e-84
Micos10	3.14289e-88	0.462636	0.495	0.108	3.96256e-84
Abcg1	3.52853e-88	0.654196	0.285	0.018	4.44877e-84
Kctd10	3.59697e-88	0.697505	0.318	0.031	4.53506e-84
Msra	3.71341e-88	-2.35537	0.135	0.43	4.68187e-84
2900097C17Rik	3.95688e-88	0.543969	0.331	0.037	4.98884e-84
Ssbp4	4.64409e-88	0.59565	0.321	0.032	5.85526e-84
Tax1bp1	4.64458e-88	0.409207	0.524	0.123	5.85589e-84
Asap2	5.05902e-88	0.519319	0.503	0.116	6.37841e-84
Frg1	5.24597e-88	0.694477	0.304	0.026	6.61412e-84
N4bp3	5.86155e-88	0.679312	0.289	0.02	7.39024e-84
Rex1bd	6.50062e-88	0.536455	0.384	0.059	8.19599e-84
Phf5a	6.54269e-88	0.595061	0.29	0.02	8.24902e-84
Rnf130	7.37742e-88	0.367766	0.498	0.11	9.30145e-84
Cnn2	8.95307e-88	0.545568	0.362	0.05	1.1288e-83
Mrpl53	9.01515e-88	0.570666	0.303	0.025	1.13663e-83
Map4	1.08983e-87	0.461462	0.572	0.148	1.37405e-83
Fam104a	1.20022e-87	0.559985	0.334	0.038	1.51324e-83
Arf6	1.2151e-87	0.586564	0.325	0.035	1.532e-83
Capzb	1.29213e-87	0.395416	0.493	0.107	1.62912e-83
Yif1b	1.32631e-87	0.571524	0.315	0.031	1.67221e-83
Med10	1.45497e-87	0.68839	0.256	0.008	1.83443e-83
Mrps18c	1.50898e-87	0.586127	0.297	0.024	1.90252e-83
Inpp5k	2.36286e-87	0.530766	0.35	0.045	2.97909e-83
Pik3r3	2.52256e-87	0.635529	0.425	0.08	3.18045e-83
Atp6ap2	2.67207e-87	0.470918	0.347	0.044	3.36894e-83
1700030F04Rik	3.23901e-87	0.637748	0.244	0.005	4.08374e-83
Tmem128	3.72542e-87	0.517362	0.331	0.037	4.69701e-83
Dao	4.38198e-87	-2.14867	0.026	0.305	5.5248e-83
Mcam	4.67342e-87	0.728111	0.305	0.028	5.89225e-83
Tsc22d3	4.69935e-87	0.543653	0.378	0.058	5.92494e-83
Fam174a	5.23174e-87	0.613131	0.284	0.019	6.59618e-83
Tmtc2	6.23201e-87	0.86416	0.393	0.068	7.85732e-83
Slirp	6.93933e-87	0.580997	0.298	0.024	8.7491e-83
Lamtor3	8.13198e-87	0.590062	0.292	0.022	1.02528e-82
Arl6ip1	8.46696e-87	0.361675	0.64	0.183	1.06751e-82
Ndufs6	9.26285e-87	0.466966	0.461	0.095	1.16786e-82
Klf10	1.06308e-86	0.717443	0.259	0.01	1.34033e-82
Ebp	1.2071e-86	0.637071	0.246	0.006	1.52191e-82
Rcn2	1.36975e-86	0.63511	0.299	0.025	1.72698e-82
Sys1	1.39589e-86	0.495679	0.342	0.042	1.75994e-82
Dguok	1.52636e-86	0.490395	0.343	0.042	1.92444e-82
Xbp1	1.5819e-86	0.542009	0.323	0.035	1.99446e-82
Tex261	1.75437e-86	0.508416	0.334	0.039	2.21191e-82
Ddx3x	1.76997e-86	0.431205	0.451	0.09	2.23158e-82
Psmb7	1.92247e-86	0.47249	0.353	0.047	2.42385e-82
Atp6ap1	2.59142e-86	0.559815	0.352	0.047	3.26726e-82
Pdgfd	2.97617e-86	0.652614	0.559	0.153	3.75236e-82
Micos13	3.15047e-86	0.52519	0.383	0.06	3.97212e-82
Cct6a	3.21941e-86	0.482715	0.365	0.052	4.05903e-82
Cyp2d22	3.45568e-86	0.587959	0.298	0.025	4.35692e-82
Emc10	3.56615e-86	0.336593	0.451	0.09	4.4962e-82
Irf2	6.50944e-86	0.397818	0.565	0.145	8.2071e-82
Cmpk1	6.62171e-86	0.616391	0.334	0.04	8.34866e-82
Vps36	7.577e-86	0.645527	0.337	0.042	9.55308e-82
Rnf213	8.2861e-86	0.584545	0.468	0.103	1.04471e-81
Rps27rt	8.99015e-86	0.621625	0.275	0.017	1.13348e-81
Mrps16	1.02032e-85	0.596658	0.295	0.024	1.28641e-81
Stx12	1.06889e-85	0.41446	0.424	0.078	1.34766e-81
Ubl3	1.10321e-85	0.46402	0.434	0.083	1.39092e-81
Ctnnd1	1.58779e-85	0.36783	0.582	0.155	2.00188e-81
Tcea1	1.83484e-85	0.360645	0.477	0.102	2.31337e-81
Cdv3	2.44254e-85	0.578605	0.338	0.042	3.07955e-81
Cdc42se2	3.82305e-85	0.468482	0.363	0.053	4.8201e-81
Chd9	4.19752e-85	-1.89469	0.618	0.658	5.29223e-81
Itprip	4.91202e-85	0.574971	0.291	0.024	6.19307e-81
Bcl7b	5.03629e-85	0.568582	0.281	0.02	6.34976e-81
Rab1a	5.59664e-85	0.377325	0.48	0.105	7.05624e-81
Prkag2	5.67922e-85	-2.22827	0.075	0.364	7.16036e-81
Ptp4a2	6.10854e-85	0.337051	0.546	0.137	7.70165e-81
Tm2d1	6.14831e-85	0.47572	0.305	0.029	7.75179e-81
Eif2s2	7.13367e-85	0.515471	0.552	0.144	8.99414e-81
4930523C07Rik	8.42851e-85	0.617804	0.364	0.056	1.06267e-80
Pax8	9.08091e-85	-2.06173	0.016	0.283	1.14492e-80
Cd36	9.30744e-85	1.2926	0.464	0.121	1.17348e-80
Parp12	1.04998e-84	0.57401	0.313	0.033	1.32382e-80
Cast	1.42942e-84	0.335792	0.472	0.102	1.80222e-80
Yes1	1.43025e-84	0.554628	0.423	0.082	1.80326e-80
Ddx50	1.60208e-84	0.419525	0.406	0.072	2.01991e-80
Kcnk5	1.63379e-84	-2.25385	0.052	0.335	2.05989e-80
Hnf4g	1.81216e-84	-2.0977	0.014	0.278	2.28477e-80
Sdc3	1.90871e-84	0.645556	0.277	0.019	2.4065e-80
Rsu1	2.26331e-84	0.448563	0.523	0.128	2.85358e-80
Triobp	2.48933e-84	0.598788	0.301	0.028	3.13855e-80
Ubqln2	2.49971e-84	0.67933	0.231	0.003	3.15164e-80
Ptpn13	2.5438e-84	-2.01847	0.019	0.286	3.20722e-80
Wwox	2.69301e-84	-2.07212	0.286	0.538	3.39535e-80
Scn1b	3.1625e-84	0.595311	0.291	0.024	3.98728e-80
Pak1ip1	3.37289e-84	0.432379	0.363	0.054	4.25254e-80
Glyat	5.25697e-84	-2.129	0.035	0.312	6.62799e-80
Chrac1	5.34501e-84	0.639198	0.279	0.02	6.73899e-80
Filip1	5.43381e-84	0.67214	0.337	0.044	6.85095e-80
Eno1	6.12858e-84	0.53685	0.356	0.051	7.72691e-80
Cd274	6.1462e-84	0.729462	0.258	0.012	7.74913e-80
Ssr3	6.92805e-84	0.508282	0.334	0.042	8.73489e-80
Chchd1	6.94979e-84	0.561544	0.319	0.036	8.7623e-80
Mapk12	8.83962e-84	0.468769	0.358	0.052	1.1145e-79
Yaf2	9.92216e-84	0.473527	0.374	0.059	1.25099e-79
Pigp	1.01269e-83	0.61748	0.267	0.016	1.2768e-79
Emp1	1.04285e-83	0.639457	0.28	0.021	1.31482e-79
Ppp2r1a	1.06182e-83	0.50717	0.345	0.047	1.33874e-79
Iqgap1	1.0891e-83	0.481904	0.606	0.173	1.37314e-79
Dbi	1.3465e-83	0.423688	0.573	0.155	1.69767e-79
Sap30l	1.84571e-83	0.543498	0.291	0.025	2.32708e-79
Tmpo	2.03539e-83	0.462169	0.379	0.062	2.56622e-79
Znfx1	2.03795e-83	0.496842	0.379	0.062	2.56945e-79
Fscn1	2.05893e-83	0.819994	0.272	0.018	2.5959e-79
Plod1	3.05504e-83	0.503359	0.315	0.035	3.85179e-79
Vps35	3.32818e-83	0.53866	0.331	0.042	4.19617e-79
Zc3hav1	4.51681e-83	0.574761	0.337	0.044	5.69479e-79
Irgm2	4.84123e-83	0.735079	0.245	0.008	6.10382e-79
Csf1	5.04189e-83	0.749097	0.262	0.015	6.35681e-79
Prex1	5.87771e-83	0.61647	0.3	0.029	7.41061e-79
Rnf215	6.30887e-83	0.578845	0.282	0.022	7.95422e-79
Emc4	6.38998e-83	0.560063	0.263	0.015	8.05648e-79
Pfdn1	9.27277e-83	0.403309	0.41	0.076	1.16911e-78
Mrpl36	1.03365e-82	0.570135	0.266	0.016	1.30323e-78
Nsmce4a	1.12846e-82	0.579668	0.292	0.026	1.42276e-78
Fcgrt	1.24354e-82	0.420577	0.409	0.076	1.56785e-78
Ralb	1.29737e-82	0.577976	0.345	0.048	1.63572e-78
Ube2e3	1.40224e-82	0.493849	0.341	0.046	1.76794e-78
St3gal1	1.54495e-82	0.519229	0.404	0.076	1.94787e-78
Lifr	1.63091e-82	0.637984	0.455	0.101	2.05625e-78
Elovl5	1.83576e-82	0.541411	0.35	0.051	2.31453e-78
Mrpl58	2.25984e-82	0.50186	0.331	0.042	2.84921e-78
Ninj1	2.52001e-82	0.511975	0.333	0.043	3.17723e-78
Miox	2.54568e-82	-2.14448	0.065	0.346	3.20959e-78
Ddx58	2.81849e-82	0.607285	0.298	0.029	3.55355e-78
Ctdsp2	3.16601e-82	0.370618	0.414	0.078	3.9917e-78
Tril	3.47999e-82	0.736242	0.248	0.01	4.38758e-78
Actr3	3.74702e-82	0.364432	0.45	0.095	4.72424e-78
Tap1	4.2124e-82	0.610668	0.273	0.02	5.311e-78
Hmgn1	5.72486e-82	0.469249	0.432	0.088	7.2179e-78
Cyth2	6.45285e-82	0.583355	0.268	0.018	8.13575e-78
Cnot6l	8.35949e-82	0.491448	0.383	0.065	1.05396e-77
Nedd9	8.43631e-82	0.474697	0.536	0.141	1.06365e-77
Tmem167	9.61704e-82	0.531572	0.344	0.048	1.21252e-77
Tnfaip8	1.01073e-81	-2.29192	0.122	0.405	1.27433e-77
Lars2	1.09575e-81	-1.23856	0.867	0.755	1.38152e-77
Pcdh12	1.1172e-81	0.542495	0.31	0.035	1.40857e-77
Yy1	1.32508e-81	0.367484	0.46	0.1	1.67066e-77
Folr1	1.36612e-81	-2.03599	0.024	0.288	1.7224e-77
Klf6	1.71782e-81	0.587075	0.319	0.039	2.16583e-77
Erp29	1.7415e-81	0.324112	0.388	0.067	2.19568e-77
Gpr146	1.84717e-81	0.54491	0.303	0.032	2.32891e-77
Rock1	1.89335e-81	0.415839	0.668	0.209	2.38714e-77
Peg13	3.21181e-81	0.606919	0.253	0.013	4.04945e-77
Clmn	3.2967e-81	-1.9216	0.019	0.28	4.15648e-77
Carhsp1	3.9999e-81	0.577671	0.271	0.02	5.04307e-77
Nfe2l2	4.81156e-81	0.375908	0.534	0.139	6.06642e-77
Hist1h4d	4.81952e-81	0.652369	0.225	0.003	6.07645e-77
Rab1b	6.60275e-81	0.452065	0.298	0.03	8.32475e-77
D5Ertd615e	8.02145e-81	0.907689	0.357	0.059	1.01134e-76
Stim2	8.03059e-81	0.393975	0.451	0.098	1.0125e-76
Sf3b2	8.364e-81	0.425349	0.489	0.116	1.05453e-76
Cds2	9.62871e-81	0.385271	0.448	0.096	1.21399e-76
Psmg4	1.09502e-80	0.653688	0.268	0.019	1.3806e-76
Ppp2ca	1.20667e-80	0.334377	0.425	0.085	1.52137e-76
Npr1	1.21553e-80	0.419971	0.428	0.087	1.53254e-76
Nos3	1.38199e-80	0.572462	0.272	0.021	1.74242e-76
Apobec3	1.41873e-80	0.59722	0.297	0.031	1.78873e-76
Cdkn1a	1.47757e-80	0.787009	0.235	0.007	1.86292e-76
Aimp1	2.02029e-80	0.608437	0.313	0.037	2.54718e-76
Smim12	2.04879e-80	0.555405	0.264	0.018	2.58312e-76
Dip2b	2.29812e-80	0.324549	0.524	0.133	2.89747e-76
Slc22a30	2.53439e-80	-2.07231	0.041	0.31	3.19536e-76
Churc1	3.31041e-80	0.549545	0.267	0.019	4.17377e-76
Ppm1h	3.64592e-80	-2.2693	0.164	0.434	4.59678e-76
C1d	3.75963e-80	0.589926	0.297	0.031	4.74014e-76
Mgst3	4.29162e-80	0.586975	0.28	0.024	5.41088e-76
Pin4	4.52002e-80	0.649201	0.249	0.012	5.69884e-76
St6galnac4	4.8116e-80	0.584195	0.242	0.01	6.06647e-76
Bex3	5.22789e-80	0.642172	0.239	0.009	6.59132e-76
Trafd1	5.45447e-80	0.529952	0.292	0.029	6.87699e-76
U2af1	5.54419e-80	0.371536	0.46	0.102	6.99012e-76
Ergic3	5.71813e-80	0.427901	0.337	0.047	7.20942e-76
Zcrb1	6.38228e-80	0.457686	0.34	0.049	8.04678e-76
Smap1	7.33855e-80	0.367705	0.455	0.101	9.25244e-76
Ndufs2	1.12239e-79	0.42672	0.369	0.061	1.41512e-75
Ctnna1	1.26589e-79	0.372647	0.708	0.229	1.59604e-75
C430049B03Rik	1.35914e-79	0.740781	0.261	0.018	1.71361e-75
Phospho1	1.59066e-79	0.661376	0.221	0.003	2.0055e-75
Lix1l	1.67728e-79	0.571679	0.256	0.016	2.11471e-75
Mylip	2.11551e-79	0.525241	0.385	0.071	2.66723e-75
Prkx	2.13255e-79	0.561995	0.272	0.022	2.68872e-75
Mien1	2.14741e-79	0.541543	0.263	0.018	2.70746e-75
Ntn1	2.64063e-79	-2.09842	0.034	0.298	3.3293e-75
Aplnr	3.7479e-79	0.889978	0.235	0.008	4.72536e-75
P4hb	3.98711e-79	0.414054	0.432	0.092	5.02695e-75
Gbp3	4.30404e-79	0.693741	0.235	0.008	5.42653e-75
Btg3	4.43473e-79	0.62237	0.253	0.015	5.59131e-75
Ext1	4.85099e-79	-2.1359	0.263	0.503	6.11613e-75
Tspan14	5.36641e-79	0.370244	0.451	0.101	6.76596e-75
Chka	5.50957e-79	-2.13323	0.067	0.341	6.94646e-75
Ces2e	5.71435e-79	0.636572	0.243	0.011	7.20465e-75
Snw1	6.76302e-79	0.457996	0.371	0.063	8.52682e-75
Lyn	7.66855e-79	0.43792	0.497	0.125	9.6685e-75
Actr10	9.34574e-79	0.406849	0.37	0.062	1.17831e-74
Myadm	9.55056e-79	0.618353	0.263	0.019	1.20413e-74
Dpm1	9.81812e-79	0.332297	0.402	0.076	1.23787e-74
Zfp652	1.04008e-78	0.490367	0.341	0.052	1.31133e-74
Rpl7l1	1.10962e-78	0.519343	0.285	0.027	1.39901e-74
Tspan13	1.43979e-78	0.685028	0.263	0.02	1.81529e-74
Cct3	1.67242e-78	0.406857	0.344	0.052	2.10859e-74
Spred1	1.87233e-78	0.535945	0.384	0.072	2.36063e-74
Guk1	1.94732e-78	0.605223	0.265	0.02	2.45518e-74
Papss2	1.99875e-78	-2.19452	0.057	0.325	2.52003e-74
Phyhipl	2.01264e-78	-1.99959	0.018	0.271	2.53754e-74
Klk8	2.26542e-78	0.628006	0.233	0.008	2.85624e-74
Gm12216	2.31651e-78	0.597248	0.322	0.044	2.92066e-74
Atp2c1	2.69039e-78	0.420692	0.378	0.067	3.39204e-74
Atp5o	2.84064e-78	0.325881	0.533	0.141	3.58148e-74
Eif4a2	3.33095e-78	0.349648	0.539	0.142	4.19967e-74
Snf8	3.75223e-78	0.501856	0.328	0.046	4.73081e-74
Eif1ax	3.8322e-78	0.467854	0.301	0.035	4.83164e-74
Slc18a1	3.99162e-78	-2.08029	0.014	0.261	5.03263e-74
Rpn2	4.17383e-78	0.409451	0.427	0.09	5.26236e-74
Cers6	4.3128e-78	-2.03257	0.028	0.284	5.43758e-74
Sec14l1	4.49975e-78	0.449906	0.425	0.089	5.67328e-74
Pgp	4.56404e-78	0.485021	0.288	0.029	5.75434e-74
Anapc13	5.15865e-78	0.524437	0.328	0.046	6.50403e-74
Calu	5.44379e-78	0.461096	0.351	0.056	6.86353e-74
Cetn2	6.15845e-78	0.589153	0.229	0.007	7.76458e-74
Hmgn3	7.17842e-78	0.590477	0.278	0.025	9.05055e-74
Psmd11	1.08442e-77	0.281605	0.467	0.108	1.36724e-73
Mrpl14	1.11281e-77	0.492933	0.291	0.031	1.40303e-73
Ptk2b	1.60635e-77	-1.98662	0.009	0.252	2.02528e-73
Hnrnph3	1.71278e-77	0.295742	0.426	0.09	2.15947e-73
Smim15	1.77962e-77	0.632819	0.235	0.01	2.24375e-73
Plekhg1	1.84178e-77	0.433358	0.516	0.138	2.32212e-73
Nras	2.17819e-77	0.406348	0.344	0.053	2.74626e-73
Stk10	2.38542e-77	0.507535	0.293	0.032	3.00754e-73
Ndufa12	2.51937e-77	0.40663	0.422	0.089	3.17643e-73
Dipk2b	2.6497e-77	0.739973	0.233	0.009	3.34075e-73
Sncaip	2.96507e-77	0.593554	0.337	0.052	3.73837e-73
Cltc	2.984e-77	0.285571	0.552	0.15	3.76223e-73
Ppm1f	3.2381e-77	0.521155	0.283	0.028	4.0826e-73
Fah	3.50046e-77	-1.9901	0.033	0.293	4.41338e-73
Nrbp1	3.66657e-77	0.450568	0.36	0.061	4.62281e-73
Ntan1	3.80563e-77	0.507762	0.322	0.044	4.79813e-73
Lamtor4	3.8878e-77	0.411219	0.337	0.05	4.90174e-73
Pnrc2	4.04098e-77	0.522412	0.269	0.023	5.09487e-73
Phb2	4.10774e-77	0.460091	0.318	0.042	5.17904e-73
Sp3	4.34573e-77	0.449545	0.34	0.052	5.47909e-73
Bad	4.36422e-77	0.53121	0.276	0.025	5.50241e-73
Nr1h2	4.75176e-77	0.513758	0.288	0.03	5.99101e-73
Dach1	4.96378e-77	-2.02878	0.058	0.327	6.25833e-73
Tomm20	5.24129e-77	0.548137	0.3	0.035	6.60822e-73
Mcrip1	5.46198e-77	0.370174	0.363	0.062	6.88646e-73
Hmg20b	6.23113e-77	0.390268	0.412	0.085	7.85621e-73
Emc3	6.95092e-77	0.44579	0.363	0.063	8.76372e-73
Cenpx	7.09194e-77	0.573658	0.259	0.019	8.94152e-73
Chmp2b	7.36531e-77	0.465001	0.327	0.047	9.28619e-73
Cfdp1	7.7738e-77	0.41335	0.503	0.129	9.8012e-73
Snrpd3	8.55621e-77	0.527576	0.318	0.043	1.07877e-72
Mcf2l	8.67649e-77	0.476781	0.37	0.066	1.09393e-72
Atp8a2	9.27364e-77	0.65995	0.229	0.008	1.16922e-72
Pbld1	9.35035e-77	-1.92555	0.018	0.266	1.17889e-72
Lactb2	1.01287e-76	-2.22913	0.132	0.403	1.27702e-72
Tmem123	1.03576e-76	0.491543	0.279	0.027	1.30588e-72
Dst	1.16038e-76	-2.18969	0.217	0.469	1.463e-72
Yipf3	1.19082e-76	0.512187	0.273	0.025	1.50138e-72
Chic2	1.22542e-76	0.431442	0.344	0.054	1.54501e-72
Selenot	1.25288e-76	0.372324	0.372	0.066	1.57963e-72
Igf1	1.46442e-76	1.20001	0.324	0.05	1.84634e-72
Vps25	1.49031e-76	0.491839	0.301	0.036	1.87899e-72
Ifit3b	1.53038e-76	0.714776	0.226	0.008	1.92951e-72
Rab21	1.69818e-76	0.302155	0.44	0.097	2.14106e-72
Cops6	1.9413e-76	0.517614	0.284	0.029	2.44759e-72
Arhgap42	2.2987e-76	-1.99259	0.037	0.297	2.8982e-72
Dock6	3.35853e-76	0.322175	0.458	0.107	4.23444e-72
Pin1	3.44987e-76	0.481722	0.278	0.027	4.3496e-72
Marcksl1	4.04694e-76	0.698296	0.236	0.012	5.10238e-72
Impdh1	4.40003e-76	0.597795	0.249	0.016	5.54756e-72
Tpd52l2	5.29608e-76	0.470166	0.311	0.041	6.67729e-72
Cap1	5.4969e-76	0.476214	0.33	0.049	6.93049e-72
Junb	6.02351e-76	0.772861	0.259	0.021	7.59444e-72
Gch1	6.23656e-76	0.60037	0.231	0.01	7.86305e-72
Snrnp27	9.29253e-76	0.481148	0.35	0.058	1.1716e-71
Ica1	9.38018e-76	0.476189	0.406	0.085	1.18265e-71
Rad21	1.15233e-75	0.487843	0.342	0.055	1.45286e-71
Slc6a20b	1.19533e-75	-1.94206	0.016	0.259	1.50708e-71
Tns2	1.32302e-75	0.436416	0.308	0.04	1.66806e-71
Nop53	1.38573e-75	0.343458	0.391	0.076	1.74712e-71
Ugt2b38	1.47025e-75	-1.92473	0.02	0.266	1.85369e-71
Vwa1	1.47819e-75	0.601321	0.255	0.019	1.8637e-71
Washc3	1.5839e-75	0.56468	0.26	0.021	1.99698e-71
Txndc9	1.74495e-75	0.521019	0.295	0.035	2.20003e-71
Mlxipl	1.92344e-75	-2.06022	0.026	0.275	2.42507e-71
Irx5	2.00312e-75	0.670172	0.226	0.008	2.52553e-71
Cct8	2.03168e-75	0.480859	0.311	0.041	2.56154e-71
Arhgap27	2.6514e-75	0.475921	0.269	0.024	3.34289e-71
Pmepa1	2.68616e-75	0.55296	0.419	0.093	3.38671e-71
Ssr1	3.16205e-75	0.399638	0.326	0.048	3.98671e-71
Ubald2	3.20599e-75	0.391694	0.337	0.052	4.04211e-71
Igtp	4.02126e-75	0.73101	0.241	0.014	5.07e-71
Rala	4.29873e-75	0.324445	0.406	0.083	5.41984e-71
Ap1s2	4.94283e-75	0.554034	0.234	0.012	6.23193e-71
Tln2	6.09936e-75	-2.09734	0.086	0.352	7.69007e-71
2610001J05Rik	6.63225e-75	0.501561	0.245	0.016	8.36194e-71
Myh9	7.04308e-75	0.447894	0.598	0.185	8.87992e-71
Atp5g1	1.10335e-74	0.290096	0.533	0.146	1.3911e-70
Tcf3	1.15402e-74	0.540067	0.295	0.036	1.45498e-70
Ccdc141	1.16782e-74	-2.02225	0.041	0.296	1.47238e-70
Il6st	1.18016e-74	0.479488	0.414	0.09	1.48794e-70
Cops8	1.20989e-74	0.473685	0.259	0.021	1.52543e-70
Nr3c1	1.2239e-74	0.330398	0.608	0.186	1.54309e-70
Plaur	1.57266e-74	0.639974	0.218	0.007	1.98281e-70
Gpx8	1.74543e-74	0.615335	0.235	0.012	2.20063e-70
Mfap1b	1.78686e-74	0.477839	0.279	0.029	2.25288e-70
Slc25a13	2.25587e-74	-1.9521	0.024	0.271	2.8442e-70
Tnfrsf21	2.40538e-74	-1.95346	0.02	0.263	3.0327e-70
Mxra7	2.50037e-74	0.469823	0.331	0.052	3.15247e-70
Dnajb6	2.52724e-74	0.404567	0.448	0.106	3.18635e-70
Prdm1	2.7226e-74	0.749065	0.229	0.01	3.43266e-70
Zfpm1	2.81723e-74	0.525907	0.264	0.024	3.55197e-70
Cdipt	2.8389e-74	0.56909	0.281	0.031	3.57929e-70
Uba1	3.27647e-74	0.430483	0.306	0.041	4.13098e-70
Hnrnph2	3.33538e-74	0.46396	0.28	0.03	4.20524e-70
Fam53b	4.10303e-74	0.410493	0.296	0.037	5.1731e-70
Samhd1	4.49512e-74	0.452298	0.363	0.067	5.66745e-70
Tvp23b	4.83429e-74	0.583577	0.247	0.018	6.09507e-70
Blvrb	4.99472e-74	0.470982	0.283	0.031	6.29734e-70
Pxdn	5.13707e-74	0.602503	0.25	0.019	6.47682e-70
Hnrnpc	5.26078e-74	0.346185	0.487	0.124	6.63279e-70
Akt1	5.45387e-74	0.487233	0.305	0.041	6.87624e-70
Tsc22d1	5.4959e-74	0.509268	0.614	0.199	6.92923e-70
Bmyc	5.55481e-74	0.617925	0.211	0.005	7.0035e-70
Lsm4	6.21191e-74	0.471194	0.279	0.03	7.83198e-70
1810058I24Rik	6.73025e-74	0.49732	0.302	0.04	8.4855e-70
Usp25	7.5561e-74	0.357504	0.479	0.121	9.52673e-70
Med21	7.77001e-74	0.42182	0.303	0.04	9.79643e-70
Txndc15	8.01611e-74	0.423065	0.318	0.046	1.01067e-69
Dusp6	1.00448e-73	0.616789	0.253	0.02	1.26644e-69
Snx17	1.02661e-73	0.382931	0.301	0.039	1.29435e-69
Hdgfl3	1.04899e-73	0.504908	0.274	0.028	1.32257e-69
Rtl8b	1.22885e-73	0.569207	0.229	0.011	1.54934e-69
Hhex	1.42971e-73	0.60238	0.223	0.009	1.80258e-69
Mxra8	1.47833e-73	0.636893	0.237	0.014	1.86388e-69
Ppm1g	1.49633e-73	0.503457	0.282	0.031	1.88658e-69
Fam89b	1.50939e-73	0.565242	0.241	0.016	1.90304e-69
Gk	1.53403e-73	-2.00773	0.037	0.287	1.9341e-69
Lrrc58	1.62e-73	0.277587	0.605	0.186	2.04249e-69
Hdac1	2.13657e-73	0.427181	0.34	0.056	2.69378e-69
Eps8	2.16968e-73	-1.9046	0.017	0.255	2.73553e-69
Klk1	2.52246e-73	-2.16679	0.06	0.317	3.18032e-69
Klhl5	2.62775e-73	0.417917	0.366	0.068	3.31307e-69
Gm11707	2.80058e-73	0.628138	0.2	0.001	3.53097e-69
Chchd10	2.98012e-73	1.09665	0.368	0.077	3.75733e-69
Ifngr2	3.11193e-73	0.452069	0.259	0.023	3.92353e-69
Tfcp2l1	3.2152e-73	-2.01208	0.031	0.276	4.05373e-69
Bud31	3.3375e-73	0.494252	0.262	0.024	4.20792e-69
Sec13	3.71671e-73	0.466819	0.244	0.017	4.68603e-69
Coro1b	3.86351e-73	0.40557	0.278	0.03	4.87111e-69
Vps4b	4.77208e-73	0.476466	0.329	0.052	6.01664e-69
Plin2	5.31729e-73	0.484768	0.274	0.029	6.70404e-69
Mrps12	5.91822e-73	0.502215	0.24	0.016	7.46169e-69
Atp11a	6.20379e-73	-2.32003	0.17	0.422	7.82173e-69
Cox20	7.43171e-73	0.538499	0.272	0.029	9.3699e-69
Slc44a1	7.63882e-73	0.373952	0.383	0.076	9.63102e-69
Enpp4	9.51969e-73	0.510766	0.233	0.013	1.20024e-68
Kl	9.62177e-73	-1.90221	0.017	0.254	1.21311e-68
Lbhd1	1.00989e-72	0.489798	0.263	0.025	1.27327e-68
Tmed4	1.03355e-72	0.546224	0.251	0.02	1.30311e-68
Uqcrfs1	1.25523e-72	0.545803	0.264	0.025	1.58259e-68
Sin3b	1.29105e-72	0.464525	0.327	0.052	1.62775e-68
Fat4	1.3364e-72	0.528863	0.251	0.02	1.68493e-68
Cdkn1b	1.60062e-72	0.445157	0.285	0.034	2.01807e-68
9530082P21Rik	1.77752e-72	0.534624	0.235	0.014	2.2411e-68
Irf2bp2	2.00018e-72	0.472115	0.344	0.06	2.52183e-68
Prelid1	2.47369e-72	0.284889	0.415	0.091	3.11883e-68
Gbp5	2.68151e-72	0.629879	0.213	0.007	3.38085e-68
Sema6d	2.69323e-72	0.539982	0.331	0.055	3.39563e-68
Cdc42ep4	2.88826e-72	0.562629	0.233	0.014	3.64151e-68
Hoxb7	3.1066e-72	0.549623	0.213	0.007	3.9168e-68
Mob3b	3.33782e-72	-2.0384	0.061	0.316	4.20833e-68
Pdcl	3.51481e-72	0.546387	0.231	0.013	4.43147e-68
Scoc	3.92873e-72	0.48357	0.298	0.04	4.95334e-68
Skil	4.35445e-72	0.398378	0.379	0.076	5.49009e-68
Tal1	4.5913e-72	0.563309	0.23	0.013	5.78871e-68
Cct4	4.83559e-72	0.32121	0.379	0.075	6.09671e-68
Hadhb	5.09333e-72	0.486618	0.288	0.036	6.42167e-68
Lsm2	5.19497e-72	0.589258	0.22	0.009	6.54982e-68
Zfp503	5.25296e-72	0.515168	0.337	0.058	6.62293e-68
Agpat4	5.54136e-72	0.553238	0.269	0.028	6.98655e-68
Ilk	5.60236e-72	0.376488	0.346	0.06	7.06345e-68
Anxa7	6.03518e-72	0.395415	0.335	0.056	7.60916e-68
M6pr	6.62932e-72	0.400985	0.302	0.042	8.35825e-68
Arpc5l	6.78313e-72	0.405186	0.294	0.038	8.55216e-68
Ebna1bp2	6.79389e-72	0.499627	0.249	0.02	8.56574e-68
Hipk2	7.016e-72	0.73135	0.765	0.334	8.84577e-68
Cpne3	7.13508e-72	0.461282	0.319	0.049	8.99591e-68
Lman2	7.7649e-72	0.449578	0.339	0.058	9.78999e-68
Abracl	7.83403e-72	0.542924	0.265	0.027	9.87714e-68
Retreg1	7.97707e-72	-1.7914	0.013	0.244	1.00575e-67
Abi2	8.56449e-72	0.458598	0.321	0.051	1.07981e-67
Bcl10	8.61458e-72	0.533818	0.239	0.016	1.08613e-67
Vat1	1.07982e-71	0.595646	0.23	0.013	1.36143e-67
Lsm8	1.15922e-71	0.53524	0.219	0.009	1.46155e-67
Usp18	1.19426e-71	0.581576	0.23	0.013	1.50572e-67
Id2	1.19725e-71	0.555233	0.481	0.132	1.50949e-67
Mgat2	1.22584e-71	0.453593	0.269	0.028	1.54554e-67
Lsm6	1.24631e-71	0.53632	0.242	0.018	1.57135e-67
Pafah1b2	1.28959e-71	0.481576	0.301	0.042	1.62591e-67
Smc6	1.39177e-71	0.443144	0.386	0.081	1.75475e-67
Cuedc2	1.40948e-71	0.335261	0.349	0.062	1.77707e-67
Lsm12	1.54828e-71	0.466167	0.24	0.017	1.95207e-67
Tgfb1i1	1.75415e-71	0.606497	0.226	0.012	2.21164e-67
Ier5l	1.82415e-71	0.522262	0.222	0.01	2.29989e-67
Ctso	1.96957e-71	0.517929	0.256	0.024	2.48324e-67
Denr	2.02581e-71	0.417414	0.301	0.042	2.55414e-67
Erap1	2.20009e-71	0.49328	0.271	0.029	2.77387e-67
Mrpl4	2.41932e-71	0.480379	0.278	0.032	3.05028e-67
Hacd4	2.4794e-71	0.593844	0.232	0.014	3.12603e-67
Serpinb9	2.59435e-71	0.617487	0.237	0.016	3.27096e-67
Uchl1	2.71433e-71	0.907157	0.24	0.018	3.42222e-67
Glmp	2.8413e-71	0.376688	0.342	0.059	3.58231e-67
Ifnar1	2.85408e-71	0.449722	0.389	0.083	3.59843e-67
Sp110	3.64273e-71	0.506468	0.257	0.024	4.59276e-67
Smarce1	3.74874e-71	0.465909	0.314	0.048	4.72641e-67
Gm32688	4.32296e-71	0.672785	0.204	0.005	5.45039e-67
Lsm3	4.59918e-71	0.579084	0.213	0.008	5.79865e-67
Hnrnpd	5.17455e-71	0.393375	0.416	0.095	6.52407e-67
G3bp1	5.43077e-71	0.335268	0.429	0.1	6.84711e-67
Jtb	5.52278e-71	0.391561	0.295	0.039	6.96312e-67
Nfia	5.72486e-71	-1.80371	0.531	0.62	7.2179e-67
Smarca5	6.21947e-71	0.385786	0.355	0.066	7.84151e-67
Nptn	6.73112e-71	0.291182	0.427	0.099	8.48659e-67
Dnajb9	7.08297e-71	0.524623	0.226	0.012	8.93021e-67
Pawr	7.78907e-71	-1.99427	0.049	0.298	9.82046e-67
Sema4c	7.96291e-71	0.532663	0.222	0.011	1.00396e-66
Samd9l	8.68185e-71	0.29634	0.438	0.105	1.09461e-66
Etnk1	8.73381e-71	0.278992	0.536	0.152	1.10116e-66
Gm4070	1.61035e-70	0.574196	0.228	0.014	2.03033e-66
Ndufaf8	1.82903e-70	0.536802	0.223	0.012	2.30605e-66
Bambi	1.8788e-70	0.669434	0.206	0.006	2.36879e-66
Ppp2cb	1.96434e-70	0.318174	0.373	0.075	2.47665e-66
Cpne2	2.62164e-70	0.498002	0.25	0.022	3.30536e-66
Psmd6	2.99217e-70	0.488599	0.279	0.034	3.77253e-66
Itgb8	3.8161e-70	-1.84824	0.014	0.241	4.81134e-66
Srsf10	4.02679e-70	0.305906	0.364	0.071	5.07698e-66
Psmd13	4.17278e-70	0.354562	0.35	0.065	5.26104e-66
Ccdc47	4.19897e-70	0.468229	0.331	0.057	5.29406e-66
Fstl1	4.25375e-70	0.448941	0.402	0.091	5.36312e-66
Aida	4.31259e-70	0.508499	0.264	0.028	5.43732e-66
Rilpl1	4.32409e-70	0.449452	0.282	0.035	5.45182e-66
Trim12a	5.23183e-70	0.422831	0.296	0.041	6.59629e-66
Abhd16a	5.9587e-70	0.470931	0.269	0.03	7.51273e-66
Zmat2	6.4529e-70	0.471397	0.295	0.041	8.13582e-66
Nme1	7.26223e-70	0.400381	0.302	0.044	9.15622e-66
Eapp	7.45174e-70	0.442535	0.291	0.039	9.39515e-66
Hspa12b	7.86933e-70	0.49765	0.339	0.061	9.92165e-66
Tram1	9.19377e-70	0.375338	0.329	0.056	1.15915e-65
Spag7	9.24736e-70	0.502997	0.244	0.02	1.16591e-65
Rps15	9.58385e-70	0.576596	0.934	0.455	1.20833e-65
Rrp1	1.05662e-69	0.396645	0.334	0.059	1.33218e-65
Psmd12	1.08872e-69	0.360324	0.321	0.052	1.37265e-65
Plekha6	1.10526e-69	-1.86477	0.034	0.273	1.39351e-65
Rbfox2	1.2746e-69	0.333839	0.544	0.161	1.60701e-65
Paqr5	1.2752e-69	-1.84967	0.022	0.254	1.60778e-65
Rhog	1.46343e-69	0.474342	0.233	0.016	1.8451e-65
Elof1	1.65542e-69	0.52304	0.231	0.016	2.08715e-65
Sult1a1	1.79329e-69	0.579332	0.231	0.016	2.26098e-65
Top2b	1.99905e-69	0.297678	0.393	0.085	2.52041e-65
Vapb	2.0174e-69	0.388547	0.365	0.073	2.54354e-65
Cnot6	2.34364e-69	0.330213	0.411	0.094	2.95486e-65
Xdh	3.06183e-69	0.536962	0.286	0.039	3.86036e-65
Wasl	3.4699e-69	0.277139	0.434	0.105	4.37485e-65
Tmed3	4.1248e-69	0.432599	0.257	0.026	5.20055e-65
Tiprl	5.07612e-69	0.436718	0.26	0.027	6.39997e-65
Sarnp	5.38308e-69	0.332986	0.478	0.127	6.78699e-65
Tubb2a	5.80439e-69	0.616655	0.22	0.012	7.31817e-65
Stat1	5.8627e-69	0.438086	0.371	0.078	7.39169e-65
Tmem179b	6.50359e-69	0.436223	0.249	0.023	8.19972e-65
Spry1	6.84358e-69	0.594211	0.211	0.009	8.62838e-65
Itga5	6.90126e-69	0.374508	0.305	0.046	8.70111e-65
Pax2	8.14067e-69	-1.78786	0.017	0.243	1.02638e-64
Acaa2	8.23666e-69	0.282346	0.358	0.069	1.03848e-64
Pik3r6	8.66011e-69	0.585881	0.223	0.014	1.09187e-64
Llph	9.37786e-69	0.419103	0.269	0.031	1.18236e-64
Saysd1	9.90933e-69	0.466266	0.259	0.027	1.24937e-64
Ifi204	1.05927e-68	0.592859	0.211	0.009	1.33553e-64
Dhx15	1.09677e-68	0.343807	0.378	0.079	1.38281e-64
Psip1	1.35689e-68	0.45375	0.273	0.033	1.71077e-64
Tgtp2	1.39592e-68	0.634312	0.21	0.009	1.75998e-64
Dph3	1.55161e-68	0.418637	0.256	0.026	1.95628e-64
Rbmxl1	1.55215e-68	0.561696	0.205	0.007	1.95695e-64
Fmc1	1.57765e-68	0.557543	0.235	0.018	1.9891e-64
Ppp1cb	1.79965e-68	0.27995	0.413	0.096	2.269e-64
Oxct1	2.13688e-68	-2.0542	0.206	0.441	2.69418e-64
Degs1	2.17054e-68	0.299633	0.363	0.073	2.73662e-64
Mrpl34	2.24557e-68	0.485594	0.233	0.018	2.83122e-64
Emc6	2.32303e-68	0.468997	0.225	0.014	2.92887e-64
Rpp21	2.36957e-68	0.44035	0.26	0.028	2.98755e-64
Cldnd1	2.66218e-68	0.50238	0.224	0.014	3.35648e-64
Igsf5	3.17882e-68	-1.70633	0.005	0.219	4.00786e-64
Commd7	3.34158e-68	0.478388	0.258	0.027	4.21307e-64
Usf1	3.55778e-68	0.472066	0.231	0.017	4.48565e-64
Ppdpf	4.42247e-68	0.354186	0.334	0.06	5.57584e-64
Ube2q1	4.46706e-68	0.362783	0.281	0.037	5.63208e-64
Cfap20	4.61952e-68	0.415303	0.305	0.047	5.82429e-64
Nxpe2	5.80306e-68	0.586191	0.2	0.006	7.3165e-64
Lmbrd1	5.89879e-68	0.301975	0.37	0.076	7.43719e-64
Lasp1	5.99234e-68	0.283634	0.36	0.071	7.55514e-64
Pitpnb	6.60051e-68	0.353936	0.34	0.063	8.32193e-64
Palld	7.10436e-68	-1.84911	0.026	0.257	8.95718e-64
Akirin1	8.2046e-68	0.409143	0.261	0.029	1.03444e-63
2310009A05Rik	8.32835e-68	0.571701	0.21	0.01	1.05004e-63
Pdcd6ip	9.52627e-68	0.335099	0.357	0.071	1.20107e-63
Phpt1	1.07074e-67	0.573888	0.194	0.004	1.34999e-63
Ywhag	1.09065e-67	0.458873	0.288	0.041	1.3751e-63
Rnh1	1.15017e-67	0.322993	0.361	0.073	1.45013e-63
Macrod2	1.15976e-67	-2.05929	0.174	0.42	1.46222e-63
Slc5a12	1.27018e-67	-1.98537	0.021	0.246	1.60144e-63
Rab10	1.44712e-67	0.26178	0.531	0.156	1.82453e-63
Tmem134	1.51762e-67	0.437319	0.271	0.033	1.91342e-63
Mbnl1	1.53575e-67	0.268575	0.675	0.232	1.93627e-63
Mrpl18	1.58051e-67	0.390892	0.256	0.027	1.99271e-63
Utp11	1.6903e-67	0.379482	0.337	0.062	2.13112e-63
Slc43a2	1.71588e-67	-1.93188	0.041	0.278	2.16338e-63
Tceal8	1.81377e-67	0.598605	0.189	0.003	2.2868e-63
Mrpl51	1.90156e-67	0.385609	0.28	0.037	2.39749e-63
H2-Ab1	1.90468e-67	0.743397	0.412	0.105	2.40141e-63
Zbp1	1.94548e-67	0.663832	0.202	0.007	2.45286e-63
Uaca	2.07157e-67	0.422836	0.418	0.102	2.61183e-63
Fam32a	2.11205e-67	0.460094	0.269	0.033	2.66287e-63
Wwtr1	2.27044e-67	0.294246	0.592	0.19	2.86257e-63
Smim26	2.28616e-67	0.492074	0.204	0.008	2.88239e-63
Casp8	2.31377e-67	0.361467	0.329	0.059	2.9172e-63
Hint3	2.86886e-67	0.330904	0.312	0.051	3.61706e-63
Stat2	3.4297e-67	0.423254	0.311	0.051	4.32417e-63
Mfap1a	3.7337e-67	0.532029	0.233	0.019	4.70745e-63
Elk4	3.90465e-67	0.389111	0.334	0.061	4.92298e-63
Rit1	4.07491e-67	0.413407	0.271	0.034	5.13764e-63
Itpr2	4.37917e-67	-2.28648	0.263	0.475	5.52125e-63
Fgf1	4.42422e-67	-2.46251	0.267	0.48	5.57806e-63
B4galt4	4.46643e-67	0.526147	0.221	0.014	5.63128e-63
Rbbp7	4.6568e-67	0.437315	0.25	0.025	5.87129e-63
Ppp2r5a	5.0746e-67	0.267174	0.471	0.125	6.39806e-63
Sp1	5.37929e-67	0.423644	0.314	0.052	6.78221e-63
Smim27	5.70897e-67	0.57285	0.203	0.008	7.19787e-63
Lmna	6.23891e-67	0.346433	0.369	0.078	7.86602e-63
Syne2	6.62228e-67	-2.02864	0.393	0.542	8.34937e-63
Ptk2	7.18025e-67	0.311511	0.661	0.227	9.05286e-63
Ctdnep1	7.519e-67	0.384423	0.253	0.027	9.47995e-63
Dtx3l	7.5288e-67	0.478665	0.233	0.019	9.49231e-63
Ro60	8.51708e-67	0.443787	0.269	0.033	1.07383e-62
Dennd6a	1.08319e-66	0.326156	0.421	0.103	1.36569e-62
Gja4	1.10858e-66	0.621912	0.238	0.022	1.3977e-62
Rere	1.13864e-66	-1.8797	0.508	0.593	1.4356e-62
Rasal2	1.15599e-66	0.347787	0.646	0.225	1.45747e-62
4921524J17Rik	1.3317e-66	0.417312	0.269	0.033	1.67901e-62
Lrrfip1	1.43821e-66	0.272219	0.452	0.119	1.81329e-62
Txnl4a	1.47137e-66	0.483229	0.222	0.015	1.8551e-62
Slc39a1	1.69615e-66	0.523275	0.233	0.02	2.13851e-62
Uqcrc2	1.74909e-66	0.323306	0.353	0.071	2.20526e-62
Prxl2c	1.78111e-66	0.443792	0.249	0.025	2.24562e-62
Pcnx	1.87361e-66	0.31364	0.419	0.102	2.36225e-62
Layn	2.21802e-66	0.617281	0.197	0.007	2.79648e-62
Atf4	3.02644e-66	0.374467	0.285	0.041	3.81573e-62
Vamp8	3.08651e-66	0.329915	0.421	0.104	3.89147e-62
Ahsa1	3.17289e-66	0.510952	0.217	0.014	4.00038e-62
Gstm1	3.21412e-66	0.378881	0.341	0.066	4.05236e-62
Wdr72	3.59598e-66	-1.90521	0.024	0.248	4.53381e-62
Top1	3.86448e-66	0.276862	0.571	0.18	4.87233e-62
Glp2r	3.97089e-66	0.570745	0.184	0.002	5.00649e-62
Fdx1	4.26541e-66	0.417602	0.262	0.031	5.37784e-62
Rbm7	5.46209e-66	0.309827	0.324	0.058	6.8866e-62
Ifih1	5.47738e-66	0.482048	0.265	0.033	6.90588e-62
Zdhhc18	6.19198e-66	0.380363	0.317	0.055	7.80685e-62
Nostrin	6.40151e-66	0.543045	0.295	0.046	8.07103e-62
Hspd1	6.86648e-66	0.324852	0.315	0.054	8.65725e-62
Mettl9	7.08266e-66	0.399048	0.309	0.052	8.92982e-62
Glrx5	8.32841e-66	0.512357	0.235	0.021	1.05005e-61
Rasgrf2	8.50944e-66	0.528093	0.25	0.027	1.07287e-61
Hdgf	8.5996e-66	0.304384	0.354	0.072	1.08424e-61
Rad23a	8.86802e-66	0.405523	0.256	0.029	1.11808e-61
Nudt9	9.19655e-66	0.417454	0.223	0.016	1.1595e-61
Twf2	9.37328e-66	0.470136	0.24	0.023	1.18178e-61
BC005624	9.48815e-66	0.392593	0.284	0.041	1.19627e-61
Slc7a13	9.80911e-66	-1.85171	0.014	0.228	1.23673e-61
Dpy30	1.27059e-65	0.51024	0.224	0.017	1.60196e-61
Cttnbp2nl	1.45502e-65	0.473408	0.285	0.042	1.83449e-61
Fbp1	1.58793e-65	-1.78707	0.013	0.226	2.00207e-61
Alg5	1.7123e-65	0.453419	0.231	0.02	2.15887e-61
Tbc1d20	1.75369e-65	0.361852	0.259	0.031	2.21105e-61
Ceacam1	1.83929e-65	0.485507	0.233	0.02	2.31897e-61
Vkorc1	1.93342e-65	0.451185	0.249	0.027	2.43765e-61
Med31	2.0154e-65	0.55635	0.199	0.008	2.54102e-61
Polr3gl	2.05936e-65	0.476825	0.25	0.027	2.59645e-61
Tmem126a	2.2296e-65	0.47794	0.246	0.025	2.81108e-61
Chtop	2.34687e-65	0.382393	0.287	0.042	2.95894e-61
Mrpl42	2.41372e-65	0.445769	0.297	0.048	3.04322e-61
Spr	2.53747e-65	0.320048	0.304	0.05	3.19925e-61
Khdrbs1	2.53865e-65	0.312593	0.4	0.094	3.20072e-61
Iqgap2	2.74604e-65	-1.74346	0.016	0.232	3.46221e-61
Col4a2	3.09873e-65	0.411272	0.723	0.282	3.90687e-61
Ptprr	3.59475e-65	0.723322	0.196	0.007	4.53226e-61
Cops7a	3.7406e-65	0.470743	0.232	0.02	4.71615e-61
Rap2a	4.61837e-65	0.489329	0.236	0.022	5.82284e-61
Idnk	4.7194e-65	0.376622	0.315	0.056	5.95022e-61
Dbndd2	5.12914e-65	0.563153	0.205	0.01	6.46682e-61
Oas1a	6.34409e-65	0.594676	0.188	0.005	7.99862e-61
Puf60	7.28257e-65	0.333142	0.322	0.059	9.18186e-61
Nr1h4	7.38648e-65	-1.7308	0.009	0.217	9.31287e-61
Eps8l2	7.70664e-65	-1.96557	0.093	0.336	9.71653e-61
Lsm5	8.53712e-65	0.521523	0.208	0.012	1.07636e-60
Dchs1	8.63953e-65	0.488562	0.213	0.014	1.08927e-60
Ucp2	1.1299e-64	0.55439	0.238	0.024	1.42458e-60
Glrx3	1.22187e-64	0.303362	0.336	0.065	1.54054e-60
Osgep	1.2487e-64	0.500471	0.217	0.015	1.57436e-60
Cd59a	1.30668e-64	0.566023	0.252	0.029	1.64746e-60
Apol9b	1.30838e-64	0.61449	0.202	0.01	1.6496e-60
Gm35533	1.45138e-64	1.60077	0.19	0.006	1.8299e-60
Golga4	1.46954e-64	-2.08515	0.215	0.439	1.8528e-60
Siah1a	1.62335e-64	0.432637	0.272	0.037	2.04671e-60
Me1	1.85722e-64	-1.76381	0.021	0.24	2.34158e-60
Tmtc1	1.94937e-64	0.45073	0.412	0.104	2.45777e-60
Pdia5	2.042e-64	0.516617	0.338	0.069	2.57455e-60
Tm6sf1	2.05473e-64	0.47657	0.239	0.024	2.59061e-60
Mtln	2.09277e-64	0.597447	0.21	0.013	2.63857e-60
Ppargc1a	2.25977e-64	-1.76013	0.022	0.239	2.84911e-60
Hoga1	2.45621e-64	-1.82801	0.024	0.242	3.09679e-60
Sh3gl1	2.47234e-64	0.405927	0.251	0.029	3.11713e-60
Cnih1	2.49702e-64	0.435028	0.235	0.022	3.14825e-60
Trappc2l	2.54065e-64	0.384447	0.272	0.037	3.20326e-60
Commd1	3.10703e-64	0.309272	0.393	0.093	3.91734e-60
Ptpn1	3.5796e-64	0.304201	0.33	0.063	4.51316e-60
Ndufv2	4.03362e-64	0.300974	0.389	0.09	5.08558e-60
Sertad1	4.23597e-64	0.512825	0.207	0.012	5.34071e-60
Prpf8	4.32677e-64	0.357861	0.287	0.044	5.45519e-60
Nav1	4.46346e-64	0.301815	0.508	0.152	5.62753e-60
Arf2	4.75342e-64	0.454363	0.227	0.02	5.99312e-60
Ipo11	5.17776e-64	0.362671	0.348	0.073	6.52812e-60
Adgrg1	5.23262e-64	0.321991	0.347	0.071	6.59728e-60
Hlx	5.31204e-64	0.591888	0.19	0.006	6.69743e-60
Skp1a	5.37964e-64	0.331131	0.344	0.07	6.78265e-60
Sema4d	6.14938e-64	-1.75194	0.008	0.213	7.75314e-60
Smim7	6.67806e-64	0.450152	0.273	0.039	8.4197e-60
Blmh	6.69726e-64	0.292171	0.394	0.093	8.44391e-60
Copb2	7.11008e-64	0.459802	0.265	0.036	8.96438e-60
Nfu1	7.9171e-64	0.404179	0.251	0.029	9.98188e-60
Fras1	8.62132e-64	-1.71573	0.014	0.224	1.08698e-59
Lpar6	9.27039e-64	0.578827	0.205	0.012	1.16881e-59
Igfbp7	9.34575e-64	-1.24273	0.382	0.599	1.17831e-59
Tcp1	1.28542e-63	0.387785	0.279	0.041	1.62065e-59
Kank4	1.59229e-63	0.389637	0.305	0.053	2.00756e-59
Enho	1.66085e-63	0.497454	0.187	0.005	2.094e-59
Usf2	2.25532e-63	0.376721	0.272	0.039	2.84351e-59
Pcyt2	2.2787e-63	-2.12705	0.155	0.388	2.87298e-59
Flii	2.37657e-63	0.455843	0.256	0.032	2.99638e-59
Ifi27l2a	2.47998e-63	1.32885	0.26	0.037	3.12676e-59
Ssna1	2.70033e-63	0.346072	0.298	0.05	3.40458e-59
Nrep	2.81873e-63	0.599134	0.221	0.018	3.55385e-59
Sema3c	3.08166e-63	-1.85101	0.031	0.25	3.88536e-59
Spaar	3.38919e-63	0.500724	0.195	0.008	4.27309e-59
Gpx1	3.80109e-63	0.315997	0.626	0.216	4.79241e-59
Snhg8	4.08826e-63	0.493054	0.237	0.025	5.15448e-59
Aph1a	4.57129e-63	0.424189	0.228	0.021	5.76349e-59
Smarca2	4.98646e-63	-2.08553	0.334	0.507	6.28693e-59
Prickle2	5.2276e-63	0.516509	0.295	0.05	6.59096e-59
Nrg1	6.07422e-63	-1.77171	0.009	0.212	7.65837e-59
Dctn4	6.27801e-63	0.255309	0.379	0.088	7.91532e-59
Bola2	6.67779e-63	0.407231	0.286	0.045	8.41936e-59
Eif2ak2	8.93179e-63	0.520127	0.235	0.024	1.12612e-58
4930470G03Rik	1.11494e-62	0.528633	0.177	0.003	1.40572e-58
Tmx1	1.17662e-62	0.418268	0.23	0.022	1.48348e-58
Galnt15	1.20131e-62	0.532806	0.213	0.016	1.51462e-58
2023-03-05	1.36354e-62	0.329843	0.357	0.078	1.71915e-58
2023-09-04	1.47441e-62	0.483429	0.285	0.046	1.85893e-58
4930599N23Rik	1.79175e-62	0.517025	0.227	0.022	2.25904e-58
Cltrn	1.87339e-62	-1.80633	0.037	0.258	2.36197e-58
1700123O20Rik	2.04777e-62	0.459633	0.195	0.009	2.58183e-58
Atp6v1d	2.34379e-62	0.359915	0.308	0.056	2.95505e-58
Gatm	2.6352e-62	-1.76421	0.061	0.293	3.32247e-58
Greb1l	2.95329e-62	-1.74449	0.012	0.216	3.72351e-58
Gnb4	3.05938e-62	0.516652	0.222	0.02	3.85727e-58
Pcdh1	3.48205e-62	0.305188	0.318	0.06	4.39017e-58
Gatad1	4.1486e-62	0.256181	0.337	0.069	5.23056e-58
Hoxb2	4.64443e-62	0.431173	0.208	0.014	5.85569e-58
Cbx5	4.83304e-62	0.308496	0.387	0.093	6.0935e-58
Sat1	5.52148e-62	0.454758	0.465	0.134	6.96148e-58
Hspa4	6.10999e-62	0.293542	0.375	0.087	7.70348e-58
Maf1	6.7141e-62	0.397535	0.254	0.033	8.46513e-58
Cnep1r1	7.48099e-62	0.373044	0.243	0.028	9.43203e-58
Pim1	9.74649e-62	0.522753	0.227	0.022	1.22884e-57
Pcna	1.00938e-61	0.429879	0.206	0.014	1.27263e-57
Trim56	1.06554e-61	0.445829	0.257	0.035	1.34343e-57
Ston1	1.32789e-61	0.429335	0.282	0.045	1.6742e-57
Tbc1d2b	1.33408e-61	0.443426	0.242	0.028	1.682e-57
Sorbs3	1.40976e-61	0.382946	0.256	0.034	1.77743e-57
Hmgb2	1.43429e-61	0.43666	0.269	0.04	1.80835e-57
Cul3	1.5717e-61	0.309869	0.393	0.097	1.9816e-57
Bet1	1.8359e-61	0.442676	0.213	0.017	2.3147e-57
Car7	2.07767e-61	0.537577	0.201	0.012	2.61952e-57
Itpripl2	2.30155e-61	0.41395	0.243	0.029	2.9018e-57
Ppp1r18	3.7507e-61	0.496053	0.202	0.013	4.72889e-57
Slc17a1	3.77467e-61	-1.80855	0.024	0.234	4.75911e-57
Smarcb1	4.0527e-61	0.392569	0.272	0.041	5.10964e-57
Atp8a1	4.09029e-61	0.291658	0.413	0.108	5.15704e-57
Pcif1	4.18654e-61	0.416895	0.269	0.04	5.27839e-57
Laptm4b	4.19383e-61	0.386999	0.315	0.061	5.28758e-57
Atg101	4.28011e-61	0.426164	0.224	0.022	5.39636e-57
Hexa	4.29671e-61	0.321222	0.33	0.068	5.41729e-57
Stox2	4.38927e-61	0.55559	0.611	0.229	5.53399e-57
Tm2d3	4.59286e-61	0.323581	0.282	0.046	5.79067e-57
Plxna2	4.77519e-61	0.251625	0.476	0.14	6.02056e-57
Ugt1a-all	5.62723e-61	-1.73349	0.015	0.218	7.09482e-57
Pfdn4	5.89733e-61	0.476058	0.187	0.008	7.43535e-57
Keap1	6.00999e-61	0.314525	0.295	0.052	7.57739e-57
Aprt	6.51378e-61	0.414525	0.269	0.041	8.21258e-57
Ltbr	6.71184e-61	0.33467	0.262	0.037	8.46229e-57
Herpud1	7.7721e-61	0.269365	0.347	0.075	9.79906e-57
Glis1	8.07498e-61	-1.91189	0.041	0.259	1.01809e-56
2610203C22Rik	8.65081e-61	0.548411	0.226	0.023	1.09069e-56
Rab31	8.82519e-61	0.398417	0.281	0.046	1.11268e-56
Mageh1	9.98518e-61	0.473402	0.178	0.005	1.25893e-56
Akap12	1.05436e-60	0.57059	0.244	0.031	1.32933e-56
Tmem116	1.08448e-60	-1.72971	0.013	0.213	1.36731e-56
Ppp4r3b	1.09698e-60	0.298382	0.347	0.076	1.38307e-56
Rbms1	1.10731e-60	0.590621	0.855	0.428	1.3961e-56
Cdkl1	1.14327e-60	-1.68412	0.018	0.223	1.44144e-56
Eml1	1.2634e-60	0.44892	0.288	0.05	1.5929e-56
Dpm2	1.29709e-60	0.40938	0.213	0.018	1.63537e-56
Elovl1	1.50295e-60	0.322149	0.309	0.058	1.89492e-56
Ndufaf3	1.74901e-60	0.454587	0.194	0.01	2.20515e-56
Cacnb4	1.90031e-60	-1.98351	0.026	0.235	2.39591e-56
Pet100	1.98248e-60	0.403955	0.294	0.052	2.49951e-56
Acadl	2.00768e-60	0.32396	0.302	0.056	2.53129e-56
Plscr3	2.60819e-60	0.49679	0.191	0.01	3.28841e-56
Sox13	2.75693e-60	0.369311	0.282	0.047	3.47593e-56
Epb41l1	2.86381e-60	-1.65625	0.014	0.213	3.61069e-56
Pfdn6	3.04727e-60	0.339348	0.256	0.035	3.84199e-56
Slc6a6	3.25682e-60	0.673054	0.733	0.344	4.10619e-56
Clstn1	3.34595e-60	0.356399	0.302	0.056	4.21857e-56
Copb1	3.81154e-60	0.379996	0.29	0.05	4.8056e-56
Cebpd	4.0765e-60	0.605805	0.178	0.005	5.13965e-56
Ccdc28b	4.89295e-60	0.432713	0.237	0.028	6.16904e-56
Csnk2a2	5.85065e-60	0.328139	0.27	0.042	7.3765e-56
Rab8a	5.96555e-60	0.343589	0.254	0.035	7.52136e-56
Idh3b	6.70648e-60	0.336371	0.306	0.058	8.45553e-56
Vdr	7.10468e-60	-1.82887	0.044	0.261	8.95758e-56
Elmo1	8.00391e-60	0.324575	0.395	0.102	1.00913e-55
Ugt3a2	9.05376e-60	-1.66602	0.017	0.218	1.1415e-55
Hbegf	9.78541e-60	0.384888	0.296	0.054	1.23374e-55
Efcab14	9.92298e-60	0.312763	0.311	0.06	1.25109e-55
Pcx	1.0211e-59	-1.82394	0.03	0.239	1.28741e-55
Commd6	1.39582e-59	0.462626	0.219	0.021	1.75986e-55
Ccm2l	1.48903e-59	0.319218	0.288	0.05	1.87737e-55
Mea1	1.55175e-59	0.473988	0.198	0.013	1.95644e-55
Msl1	1.58777e-59	0.369466	0.267	0.041	2.00187e-55
0610040J01Rik	1.7689e-59	-1.71427	0.019	0.221	2.23023e-55
Pgrmc2	1.89299e-59	0.385273	0.222	0.022	2.38668e-55
Hmgn2	1.97959e-59	0.546187	0.168	0.003	2.49587e-55
C330002G04Rik	2.26586e-59	-1.70229	0.012	0.208	2.85679e-55
Rpa3	2.3202e-59	0.474715	0.176	0.005	2.92531e-55
Slc1a1	3.19572e-59	-1.8318	0.047	0.265	4.02916e-55
Abca13	3.25409e-59	-2.01371	0.031	0.241	4.10276e-55
Sertad2	3.37428e-59	0.27235	0.357	0.083	4.25429e-55
Api5	3.38096e-59	0.344752	0.272	0.044	4.26271e-55
Sybu	4.50097e-59	0.56797	0.207	0.017	5.67483e-55
Mep1a	4.68458e-59	-1.74744	0.026	0.231	5.90631e-55
Ociad1	4.68885e-59	0.278509	0.286	0.05	5.91171e-55
Egf	4.78628e-59	-1.98392	0.035	0.246	6.03454e-55
Nsfl1c	4.95391e-59	0.251843	0.289	0.051	6.2459e-55
Armc1	5.07421e-59	0.321513	0.253	0.035	6.39757e-55
Mfsd5	6.18328e-59	0.482211	0.187	0.01	7.79588e-55
Gle1	6.36978e-59	0.264749	0.249	0.034	8.03102e-55
Tsg101	7.00443e-59	0.296878	0.265	0.041	8.83118e-55
Sema3g	7.43334e-59	0.420237	0.352	0.084	9.37195e-55
Slc31a2	8.06064e-59	0.402689	0.212	0.019	1.01629e-54
Mcee	8.2109e-59	0.481055	0.218	0.022	1.03523e-54
Cbr1	8.48481e-59	0.433019	0.2	0.014	1.06976e-54
Ppp6c	9.03594e-59	0.293245	0.284	0.049	1.13925e-54
Manba	9.32844e-59	-1.99988	0.109	0.335	1.17613e-54
Pdrg1	9.60197e-59	0.352709	0.243	0.031	1.21062e-54
Tdrp	9.68783e-59	0.394702	0.208	0.018	1.22144e-54
Rnf125	9.89267e-59	0.498429	0.2	0.014	1.24727e-54
Tgtp1	1.01628e-58	0.546635	0.164	0.002	1.28132e-54
Kdm1a	1.01873e-58	0.262655	0.327	0.069	1.28441e-54
Lsm7	1.11493e-58	0.351031	0.25	0.035	1.40571e-54
Exosc6	1.1228e-58	0.434569	0.18	0.007	1.41563e-54
Dnajc10	1.54101e-58	0.36777	0.29	0.053	1.9429e-54
Kng2	1.66399e-58	-1.6708	0.024	0.227	2.09795e-54
Slfn3	1.66719e-58	0.529736	0.175	0.006	2.10199e-54
Rcn1	1.68305e-58	0.521732	0.179	0.007	2.12199e-54
Commd8	2.25907e-58	0.380095	0.217	0.022	2.84824e-54
Kank1	2.28634e-58	-1.73967	0.036	0.246	2.88261e-54
Herpud2	2.34634e-58	0.412279	0.22	0.023	2.95827e-54
Necap2	2.36037e-58	0.460929	0.234	0.029	2.97595e-54
Tmem44	2.36744e-58	0.435343	0.226	0.025	2.98486e-54
Klhl4	2.40294e-58	0.524036	0.168	0.003	3.02963e-54
Chpt1	2.53842e-58	-2.09332	0.21	0.418	3.20044e-54
Ephb1	2.59298e-58	0.463298	0.252	0.037	3.26923e-54
Eci1	3.02531e-58	0.419845	0.242	0.032	3.81431e-54
Map3k11	3.26712e-58	0.342025	0.271	0.044	4.11918e-54
Cnp	4.84721e-58	0.51358	0.167	0.003	6.11136e-54
Rdh16f2	6.07372e-58	-1.74787	0.015	0.208	7.65775e-54
Uba2	6.18509e-58	0.33642	0.288	0.052	7.79816e-54
Inpp1	7.18707e-58	0.484664	0.212	0.02	9.06145e-54
Hif1a	1.1103e-57	0.347911	0.338	0.076	1.39986e-53
Ada	1.27322e-57	0.527842	0.168	0.004	1.60527e-53
Gpr4	1.28564e-57	0.422921	0.19	0.012	1.62094e-53
Bmi1	1.34929e-57	0.454362	0.193	0.013	1.70118e-53
Ctdsp1	1.41009e-57	0.291664	0.285	0.051	1.77784e-53
Bbip1	1.49994e-57	0.423834	0.237	0.031	1.89113e-53
Slu7	1.62077e-57	0.396282	0.234	0.029	2.04346e-53
Spry4	1.89397e-57	0.489091	0.184	0.01	2.38792e-53
Socs5	1.90862e-57	0.361583	0.256	0.039	2.40639e-53
Adrm1	1.94369e-57	0.318122	0.271	0.045	2.4506e-53
Akirin2	2.04201e-57	0.253755	0.285	0.052	2.57456e-53
Psmd2	2.06657e-57	0.343737	0.264	0.042	2.60554e-53
Naxe	2.58389e-57	0.343075	0.237	0.031	3.25777e-53
Cpq	2.68167e-57	-1.72929	0.05	0.264	3.38105e-53
Snrpb2	2.7335e-57	0.394264	0.189	0.012	3.44639e-53
Arhgef28	2.88139e-57	-1.9953	0.252	0.447	3.63286e-53
Mindy2	3.00066e-57	0.283386	0.383	0.099	3.78323e-53
Sra1	3.02573e-57	0.343565	0.229	0.027	3.81485e-53
2700033N17Rik	3.24424e-57	0.516185	0.161	0.002	4.09033e-53
Rela	3.69505e-57	0.319312	0.233	0.029	4.65871e-53
Mtss2	3.80019e-57	0.522506	0.19	0.012	4.79128e-53
Phax	4.11381e-57	0.36766	0.247	0.035	5.18669e-53
Tns3	4.24121e-57	-1.8878	0.154	0.376	5.34732e-53
Vav3	4.4001e-57	0.318376	0.37	0.093	5.54764e-53
Syap1	5.61627e-57	0.375805	0.263	0.042	7.08099e-53
Nosip	6.29077e-57	0.319548	0.239	0.032	7.93141e-53
Prrc2a	9.30287e-57	0.26497	0.302	0.06	1.17291e-52
Elf1	9.40233e-57	0.283758	0.643	0.239	1.18545e-52
Rufy3	1.00158e-56	-1.94994	0.151	0.369	1.26279e-52
Mknk2	1.02784e-56	0.336326	0.236	0.031	1.29591e-52
2410004B18Rik	1.07222e-56	0.411327	0.182	0.01	1.35185e-52
Psmd3	1.30403e-56	0.339476	0.261	0.042	1.64412e-52
Napsa	1.43031e-56	-1.63553	0.013	0.202	1.80333e-52
Fam13a	1.50427e-56	-1.6967	0.015	0.206	1.89658e-52
Arhgef10	1.75115e-56	0.386376	0.237	0.032	2.20784e-52
Ppp1cc	1.75284e-56	0.253639	0.306	0.063	2.20998e-52
Nsmce1	1.83486e-56	0.501292	0.183	0.01	2.31339e-52
Ube2a	1.87637e-56	0.356456	0.247	0.036	2.36572e-52
Aldh1l1	1.91489e-56	-1.7002	0.029	0.229	2.41429e-52
Itgb1bp1	2.37321e-56	0.42518	0.197	0.016	2.99214e-52
Sh3d21	2.63875e-56	0.355641	0.226	0.027	3.32694e-52
Enpep	2.87823e-56	0.25284	0.363	0.09	3.62887e-52
Adk	3.29709e-56	-1.81416	0.098	0.319	4.15697e-52
Map1b	4.07867e-56	0.447332	0.239	0.034	5.14239e-52
Il2rg	4.34647e-56	0.411675	0.187	0.012	5.48003e-52
Creg1	4.43377e-56	0.422236	0.209	0.021	5.59009e-52
Mettl23	5.64013e-56	0.419409	0.204	0.019	7.11108e-52
Ttc36	5.73412e-56	-1.66536	0.029	0.228	7.22958e-52
Ciao1	5.91748e-56	0.436872	0.174	0.008	7.46076e-52
Epb41l5	5.99925e-56	-1.56986	0.02	0.213	7.56386e-52
Gm16252	6.28976e-56	0.490474	0.159	0.003	7.93013e-52
Fkbp7	7.84964e-56	0.436813	0.185	0.012	9.89682e-52
Plec	8.93304e-56	0.277434	0.336	0.078	1.12628e-51
Hoxb5	9.93295e-56	0.364405	0.247	0.037	1.25235e-51
Cers2	1.04231e-55	0.312558	0.27	0.047	1.31415e-51
Tom1l2	1.05428e-55	-1.98551	0.334	0.49	1.32923e-51
Ypel5	1.13795e-55	0.272911	0.265	0.045	1.43473e-51
AI314278	1.22255e-55	-1.61177	0.018	0.208	1.54139e-51
Atg12	1.2899e-55	0.370377	0.226	0.028	1.6263e-51
Kcnma1	1.35014e-55	-1.64802	0.013	0.199	1.70225e-51
Hist1h1c	1.39808e-55	0.458247	0.217	0.025	1.7627e-51
Gspt1	1.58224e-55	0.295728	0.303	0.062	1.99488e-51
Taf11	1.64273e-55	0.40305	0.213	0.023	2.07116e-51
Efr3b	1.77815e-55	0.428266	0.218	0.025	2.24189e-51
Ngdn	2.25006e-55	0.348645	0.214	0.024	2.83688e-51
Xylb	2.26516e-55	-1.66363	0.031	0.23	2.85591e-51
Gosr2	2.5078e-55	0.399085	0.204	0.02	3.16183e-51
U2af1l4	2.52394e-55	0.359992	0.194	0.016	3.18218e-51
U2af2	3.05177e-55	0.300497	0.273	0.049	3.84767e-51
Snai2	3.39729e-55	0.489112	0.171	0.007	4.2833e-51
Mrpl9	3.77821e-55	0.440834	0.2	0.018	4.76356e-51
Ifi208	4.03015e-55	0.509507	0.163	0.005	5.08122e-51
Pofut2	4.7707e-55	0.466616	0.172	0.008	6.01489e-51
Txndc12	4.82068e-55	0.329017	0.22	0.026	6.07792e-51
Tbx3	5.16408e-55	0.54315	0.223	0.029	6.51087e-51
Trp53	5.22216e-55	0.377811	0.227	0.029	6.5841e-51
Acp1	5.30297e-55	0.400597	0.198	0.018	6.68598e-51
Lyrm2	6.19518e-55	0.42126	0.216	0.025	7.81088e-51
C1qbp	6.93904e-55	0.426847	0.193	0.016	8.74874e-51
Usp1	7.03418e-55	0.39563	0.217	0.025	8.86869e-51
Ckb	9.04502e-55	0.332031	0.31	0.067	1.1404e-50
Eif2s1	9.52323e-55	0.400211	0.215	0.025	1.20069e-50
Acnat1	9.88369e-55	-1.52257	0.007	0.184	1.24614e-50
Srrm2	1.01729e-54	-1.47244	0.723	0.648	1.2826e-50
Fcf1	1.24079e-54	0.340777	0.225	0.029	1.56439e-50
Tor3a	1.29187e-54	0.427857	0.205	0.021	1.62879e-50
Mcfd2	1.30729e-54	0.371441	0.23	0.031	1.64823e-50
Rftn1	1.33327e-54	0.285562	0.298	0.061	1.68098e-50
Zcchc17	1.33961e-54	0.327837	0.266	0.047	1.68898e-50
Pold4	1.43885e-54	0.462994	0.2	0.019	1.8141e-50
Imp4	1.45348e-54	0.388172	0.2	0.019	1.83255e-50
Ier3	1.45968e-54	0.460667	0.207	0.022	1.84036e-50
Tpgs1	1.56272e-54	0.378243	0.194	0.016	1.97027e-50
Gm19951	1.73204e-54	-1.38618	0.667	0.64	2.18376e-50
Ntf3	2.06571e-54	0.463354	0.207	0.022	2.60445e-50
Zfp664	2.26672e-54	0.338941	0.26	0.044	2.85788e-50
Slc35b1	2.91574e-54	0.306578	0.247	0.039	3.67617e-50
Myo15b	3.14891e-54	-1.721	0.024	0.214	3.97014e-50
B3gat2	3.15506e-54	-1.61158	0.019	0.207	3.9779e-50
Tspan3	3.32599e-54	0.252091	0.282	0.054	4.19341e-50
Bccip	3.40696e-54	0.482726	0.181	0.012	4.29549e-50
Nsmce3	4.17243e-54	0.440595	0.158	0.004	5.2606e-50
Smndc1	4.48432e-54	0.399584	0.254	0.042	5.65383e-50
Med8	4.49023e-54	0.336358	0.207	0.022	5.66129e-50
Med4	4.61398e-54	0.395434	0.182	0.012	5.8173e-50
Pde4c	5.03126e-54	-1.54701	0.011	0.19	6.34341e-50
Git1	5.09833e-54	0.331785	0.233	0.033	6.42798e-50
Gmfg	5.3983e-54	0.547935	0.164	0.006	6.80617e-50
H2-DMb1	5.43508e-54	0.414852	0.184	0.013	6.85255e-50
Gde1	5.60516e-54	0.310672	0.237	0.035	7.06699e-50
Gnai3	7.25124e-54	0.26276	0.321	0.073	9.14236e-50
Utp3	7.34366e-54	0.440988	0.181	0.012	9.25888e-50
Chchd7	7.38029e-54	0.329047	0.239	0.036	9.30506e-50
Mphosph8	7.41095e-54	0.333194	0.321	0.075	9.34372e-50
Ing1	7.4634e-54	0.434012	0.201	0.02	9.40985e-50
Arhgef10l	8.59076e-54	-1.76133	0.042	0.241	1.08312e-49
Cysltr2	8.9734e-54	0.439943	0.161	0.005	1.13137e-49
Casp7	8.99234e-54	0.312094	0.227	0.031	1.13375e-49
Slc23a2	9.28583e-54	0.287459	0.285	0.057	1.17076e-49
Lxn	9.50762e-54	0.517934	0.163	0.006	1.19872e-49
Gm49164	1.06663e-53	0.436163	0.151	0.002	1.3448e-49
Impad1	1.50494e-53	0.379778	0.226	0.031	1.89743e-49
Plxna4	1.53628e-53	0.385329	0.317	0.073	1.93695e-49
Clcn4	1.77958e-53	0.30826	0.253	0.042	2.2437e-49
Med29	2.74812e-53	0.336902	0.213	0.025	3.46483e-49
Ei24	2.90149e-53	0.328635	0.239	0.037	3.6582e-49
Caml	3.26389e-53	0.351631	0.259	0.045	4.11511e-49
Gtpbp2	3.3426e-53	0.306979	0.248	0.041	4.21435e-49
Actl6a	4.24703e-53	0.311466	0.234	0.035	5.35465e-49
Nsg1	4.66775e-53	0.381764	0.158	0.005	5.8851e-49
Rab13	5.18051e-53	0.481376	0.174	0.01	6.53159e-49
St8sia1	6.16881e-53	-1.53983	0.011	0.187	7.77764e-49
Gm45792	6.56946e-53	-1.49745	0.011	0.187	8.28278e-49
Mrpl32	7.73265e-53	0.39998	0.181	0.013	9.74932e-49
Trip10	7.9863e-53	0.351208	0.196	0.019	1.00691e-48
Cops4	7.98891e-53	0.288614	0.249	0.041	1.00724e-48
Hist2h2aa1	8.53665e-53	0.513241	0.166	0.008	1.0763e-48
Atg3	8.85014e-53	0.250075	0.28	0.056	1.11583e-48
Mansc1	9.44442e-53	0.384594	0.161	0.006	1.19075e-48
Als2cl	9.83814e-53	0.384349	0.207	0.024	1.24039e-48
Parp9	1.04456e-52	0.26974	0.246	0.041	1.31698e-48
Bloc1s4	1.14164e-52	0.38851	0.151	0.003	1.43938e-48
Rab28	1.28634e-52	0.255295	0.273	0.052	1.62182e-48
Dnttip2	1.30515e-52	0.415816	0.206	0.024	1.64554e-48
Tspan17	1.33348e-52	0.355704	0.185	0.015	1.68125e-48
Ocel1	1.36721e-52	0.352898	0.194	0.018	1.72378e-48
Tpp1	1.37023e-52	0.31313	0.256	0.045	1.72759e-48
Emd	1.50437e-52	0.399368	0.188	0.016	1.8967e-48
Pnisr	1.53543e-52	-1.91559	0.413	0.522	1.93587e-48
Trappc5	1.72754e-52	0.306192	0.22	0.029	2.17808e-48
Bcl6b	1.78837e-52	0.423633	0.217	0.029	2.25478e-48
Nectin2	1.86423e-52	0.286728	0.25	0.042	2.35042e-48
Sdhaf4	1.90639e-52	0.446393	0.178	0.012	2.40358e-48
Car8	1.94733e-52	0.495442	0.229	0.034	2.45519e-48
Gm30382	2.11819e-52	0.638769	0.17	0.01	2.67062e-48
Zfas1	2.19082e-52	0.379927	0.226	0.032	2.76219e-48
Prkcz	2.27479e-52	-1.74651	0.05	0.247	2.86805e-48
Cactin	2.29885e-52	0.445228	0.174	0.011	2.8984e-48
Mbd3	3.35657e-52	0.258053	0.259	0.046	4.23196e-48
Gnpda2	4.31765e-52	0.424471	0.166	0.008	5.44369e-48
Sde2	4.32928e-52	0.405166	0.192	0.018	5.45836e-48
Bet1l	4.97754e-52	0.367527	0.207	0.024	6.27568e-48
Slc39a10	5.46112e-52	0.343763	0.214	0.027	6.88538e-48
Thsd1	7.19373e-52	0.401893	0.191	0.018	9.06985e-48
Tll1	7.84899e-52	0.703563	0.232	0.037	9.89601e-48
Pip4k2a	8.10219e-52	0.263765	0.403	0.118	1.02152e-47
Spryd7	8.43047e-52	0.456807	0.179	0.014	1.06291e-47
Ddx21	8.50891e-52	0.352612	0.252	0.044	1.0728e-47
Tbcc	1.09428e-51	0.418233	0.161	0.007	1.37967e-47
Tfpi	1.15846e-51	0.376441	0.161	0.007	1.46058e-47
Trp53i11	1.16338e-51	0.667734	0.194	0.02	1.46679e-47
Tspan7	1.24715e-51	0.487043	0.252	0.045	1.57241e-47
Rab3ip	1.28931e-51	-1.84286	0.093	0.301	1.62556e-47
Nabp2	1.41691e-51	0.349597	0.199	0.022	1.78644e-47
Pcp4l1	1.47534e-51	0.585412	0.184	0.016	1.86011e-47
Ciao2a	1.54522e-51	0.442706	0.184	0.016	1.94821e-47
Sec11c	1.64738e-51	0.34112	0.213	0.027	2.07701e-47
Scamp3	1.68229e-51	0.26033	0.213	0.027	2.12103e-47
Lage3	1.82222e-51	0.345179	0.207	0.025	2.29745e-47
Prodh2	1.9153e-51	-1.6879	0.033	0.222	2.41481e-47
Dele1	2.00535e-51	0.398639	0.209	0.026	2.52834e-47
Ik	2.0899e-51	0.366552	0.249	0.043	2.63494e-47
Flot1	2.3113e-51	0.300237	0.214	0.028	2.91408e-47
Rab9	2.45486e-51	0.253766	0.208	0.025	3.09509e-47
Pink1	2.64472e-51	0.322761	0.256	0.046	3.33446e-47
Acaa1b	3.11211e-51	-1.68698	0.037	0.228	3.92375e-47
Sf3b4	3.43784e-51	0.399976	0.164	0.008	4.33443e-47
Satb2	3.44228e-51	-1.65789	0.021	0.2	4.34003e-47
Pdzk1ip1	3.57356e-51	-1.67328	0.045	0.239	4.50555e-47
Lratd2	3.6644e-51	0.358949	0.186	0.017	4.62007e-47
Mapk4	4.02498e-51	-1.4606	0.008	0.175	5.0747e-47
St3gal4	4.73334e-51	0.411493	0.47	0.163	5.9678e-47
Fbxo6	5.65137e-51	0.418399	0.146	0.003	7.12524e-47
Ddx54	5.89754e-51	0.328721	0.205	0.025	7.43562e-47
Ifi211	6.33353e-51	0.494017	0.15	0.004	7.98531e-47
Arl2bp	6.37299e-51	0.447095	0.209	0.027	8.03507e-47
Maf	6.59826e-51	-1.81722	0.127	0.338	8.31908e-47
Zfp326	7.08475e-51	0.268934	0.245	0.042	8.93245e-47
Colgalt1	8.68571e-51	0.302031	0.228	0.035	1.09509e-46
Pdzd2	9.03013e-51	-1.99171	0.292	0.456	1.13852e-46
Glb1l	9.56058e-51	-1.55193	0.018	0.193	1.2054e-46
Psmd10	1.12397e-50	0.45221	0.162	0.008	1.4171e-46
Mgst1	1.15e-50	0.58447	0.181	0.016	1.44992e-46
Rab5b	1.16238e-50	0.25671	0.252	0.045	1.46552e-46
Isca2	1.17306e-50	0.364968	0.166	0.01	1.47899e-46
Il33	1.50855e-50	0.532215	0.178	0.015	1.90198e-46
Snhg6	1.54103e-50	0.410341	0.155	0.006	1.94293e-46
4833403J16Rik	1.62974e-50	0.444943	0.151	0.005	2.05478e-46
Trim34a	1.67699e-50	0.37117	0.178	0.014	2.11435e-46
Med6	1.90215e-50	0.265459	0.21	0.027	2.39823e-46
Hsd17b10	2.02714e-50	0.355661	0.194	0.021	2.55582e-46
Pdzd8	2.2522e-50	0.370403	0.249	0.045	2.83958e-46
Mrps17	2.35513e-50	0.301844	0.221	0.032	2.96935e-46
Msrb3	2.35744e-50	0.272471	0.308	0.073	2.97226e-46
Cers4	2.43941e-50	0.252558	0.263	0.051	3.07561e-46
Abtb2	2.54939e-50	-1.62714	0.021	0.197	3.21427e-46
Pip5k1c	2.57431e-50	0.256634	0.243	0.042	3.24569e-46
Lmo7	3.30805e-50	-1.84183	0.127	0.329	4.17079e-46
Upf3a	3.78332e-50	0.377713	0.191	0.02	4.77001e-46
Mitd1	4.1725e-50	0.406014	0.214	0.03	5.26069e-46
Micall1	4.85876e-50	0.266921	0.303	0.071	6.12593e-46
Tmem159	4.86586e-50	0.318452	0.178	0.015	6.13488e-46
Alox12	5.08446e-50	0.5255	0.157	0.007	6.41049e-46
Zfp979	5.15698e-50	0.388348	0.148	0.004	6.50192e-46
Hs3st1	5.15698e-50	0.48739	0.148	0.004	6.50193e-46
Wbp4	5.24859e-50	0.342905	0.308	0.074	6.61742e-46
Nkap	5.33385e-50	0.348554	0.22	0.033	6.72491e-46
Serpine2	5.74972e-50	0.458482	0.204	0.025	7.24925e-46
Mlx	5.9585e-50	0.345242	0.173	0.013	7.51248e-46
Cog8	6.105e-50	0.375684	0.181	0.016	7.69718e-46
Adcy4	6.83617e-50	0.298978	0.248	0.045	8.61904e-46
B4gat1	6.84127e-50	0.368449	0.176	0.014	8.62548e-46
9530026P05Rik	7.27278e-50	0.268179	0.629	0.253	9.16952e-46
Slc48a1	9.11589e-50	0.284257	0.228	0.036	1.14933e-45
Ksr2	9.47039e-50	-1.52458	0.005	0.165	1.19403e-45
Eif1ad	9.65424e-50	0.324653	0.179	0.016	1.21721e-45
Ids	9.69084e-50	0.282971	0.187	0.019	1.22182e-45
Arsa	9.75594e-50	0.414721	0.147	0.004	1.23003e-45
Gm26532	1.03368e-49	0.321846	0.204	0.025	1.30327e-45
Zfp637	1.03629e-49	0.405079	0.174	0.014	1.30656e-45
Ube2j1	1.05064e-49	0.290349	0.2	0.024	1.32465e-45
Mrpl54	1.19852e-49	0.317305	0.249	0.046	1.51109e-45
Coa6	1.22812e-49	0.419711	0.163	0.01	1.54841e-45
Lgr4	1.26441e-49	-1.67299	0.061	0.256	1.59417e-45
Tmem47	1.30876e-49	0.372744	0.161	0.009	1.65008e-45
Orai1	1.55822e-49	0.268979	0.256	0.049	1.96461e-45
Patl2	1.59345e-49	0.43606	0.138	0.001	2.00903e-45
D630045J12Rik	1.75686e-49	-1.54773	0.02	0.193	2.21505e-45
Nmnat3	1.8992e-49	-1.54626	0.015	0.184	2.39451e-45
Med30	1.93374e-49	0.382223	0.159	0.008	2.43806e-45
Uba7	2.24189e-49	0.295719	0.23	0.037	2.82657e-45
Vwa8	2.3471e-49	-1.95373	0.202	0.39	2.95923e-45
Akr1b3	2.6768e-49	0.348833	0.253	0.048	3.37491e-45
Slc22a12	2.80206e-49	-1.53885	0.022	0.198	3.53284e-45
Spryd3	2.85445e-49	0.362941	0.194	0.022	3.59889e-45
Fam214a	3.05932e-49	-1.62696	0.041	0.226	3.85719e-45
Ankrd50	3.26115e-49	0.366382	0.162	0.01	4.11165e-45
Tnfrsf22	3.30028e-49	0.413852	0.142	0.003	4.16099e-45
Med19	3.42372e-49	0.349029	0.189	0.02	4.31662e-45
St3gal2	3.48052e-49	0.297836	0.205	0.027	4.38824e-45
Ubxn6	3.64253e-49	0.301472	0.251	0.047	4.59251e-45
Stxbp1	3.72197e-49	0.313335	0.238	0.041	4.69266e-45
Abhd8	3.85569e-49	0.452612	0.156	0.008	4.86126e-45
Clybl	4.22914e-49	-1.75573	0.095	0.297	5.3321e-45
Slit3	4.71966e-49	0.274032	0.379	0.113	5.95055e-45
Cndp1	4.76741e-49	-1.46987	0.002	0.156	6.01075e-45
Tnfsf13	5.03707e-49	0.345426	0.151	0.006	6.35073e-45
Kbtbd2	5.81341e-49	0.303437	0.237	0.041	7.32954e-45
Tcf7l1	6.6793e-49	0.290816	0.353	0.098	8.42127e-45
Dda1	6.87821e-49	0.406722	0.18	0.017	8.67205e-45
Gzmk	8.10809e-49	0.627008	0.138	0.002	1.02227e-44
Fzd6	8.59827e-49	0.380094	0.211	0.03	1.08407e-44
Gm15738	9.04744e-49	0.410465	0.138	0.002	1.1407e-44
Cdkn2d	9.94375e-49	0.389382	0.155	0.008	1.25371e-44
Nde1	1.07562e-48	0.338738	0.173	0.014	1.35614e-44
D630024D03Rik	1.18735e-48	-1.47467	0.011	0.176	1.49701e-44
Pclo	1.27237e-48	-1.41182	0.009	0.171	1.60421e-44
Tango2	1.29813e-48	-1.78626	0.092	0.29	1.63669e-44
Angel2	1.35494e-48	0.287673	0.22	0.034	1.70831e-44
Rsl24d1	1.39527e-48	0.387079	0.169	0.013	1.75915e-44
Cavin1	1.46905e-48	0.339842	0.259	0.052	1.85218e-44
Litaf	1.53781e-48	0.314732	0.263	0.054	1.93887e-44
1110059G10Rik	1.55723e-48	0.339388	0.169	0.013	1.96336e-44
Exosc3	1.7481e-48	0.389287	0.149	0.006	2.20401e-44
Sigmar1	1.87331e-48	0.360234	0.172	0.014	2.36187e-44
Ezh2	2.06888e-48	0.456315	0.247	0.048	2.60844e-44
Taf9	2.2159e-48	0.409336	0.147	0.005	2.79381e-44
A130014A01Rik	2.39924e-48	0.349076	0.151	0.007	3.02496e-44
Rxylt1	2.55296e-48	0.362943	0.202	0.027	3.21877e-44
Ppp1r9b	2.74104e-48	0.275223	0.249	0.048	3.45591e-44
Mrpl13	2.75756e-48	0.275907	0.201	0.026	3.47673e-44
Ate1	3.08186e-48	0.329248	0.208	0.029	3.88561e-44
Icam1	3.44105e-48	0.413661	0.248	0.048	4.33848e-44
Lysmd3	3.80125e-48	0.375762	0.171	0.014	4.79261e-44
Pde1a	4.29026e-48	-1.55662	0.018	0.186	5.40916e-44
Rpsa	4.53832e-48	0.472535	0.937	0.482	5.72191e-44
Commd2	4.72733e-48	0.351283	0.168	0.013	5.96021e-44
Snhg11	5.26453e-48	-1.5698	0.03	0.207	6.63752e-44
Rbms3	5.32188e-48	-1.78301	0.066	0.259	6.70983e-44
Kif26a	5.7614e-48	0.421955	0.164	0.012	7.26398e-44
Adss	6.25121e-48	0.335289	0.223	0.037	7.88152e-44
Slc22a8	6.40934e-48	-1.69244	0.034	0.212	8.08089e-44
Nipsnap3b	6.5113e-48	0.388031	0.157	0.009	8.20945e-44
Rnps1	6.73721e-48	0.250427	0.254	0.05	8.49428e-44
Hipk1	7.18243e-48	0.291584	0.295	0.071	9.05561e-44
Klhl9	7.34545e-48	0.31221	0.198	0.025	9.26114e-44
Ddc	7.76782e-48	-1.57023	0.017	0.183	9.79367e-44
C430014B12Rik	8.02769e-48	0.432181	0.145	0.005	1.01213e-43
Anxa1	8.3656e-48	0.421864	0.165	0.012	1.05473e-43
Pycr2	8.98194e-48	0.317619	0.158	0.01	1.13244e-43
H2-T24	9.69218e-48	0.410697	0.142	0.004	1.22199e-43
Mrpl11	9.694e-48	0.378538	0.197	0.025	1.22222e-43
Rtcb	9.8385e-48	0.285462	0.22	0.035	1.24044e-43
Mrps25	9.85735e-48	0.335085	0.188	0.022	1.24281e-43
Jag2	9.87215e-48	0.360732	0.167	0.013	1.24468e-43
Wscd1	1.08572e-47	0.440623	0.156	0.009	1.36888e-43
Rfk	1.09601e-47	0.407748	0.173	0.016	1.38185e-43
Cyp2j11	1.1006e-47	-1.44555	0.008	0.167	1.38763e-43
Mgat5	1.15028e-47	-2.00241	0.171	0.359	1.45028e-43
Nfyc	1.64553e-47	-1.83448	0.197	0.382	2.07468e-43
Cops5	1.67615e-47	0.311443	0.224	0.037	2.11329e-43
Gm26510	1.71985e-47	0.400064	0.159	0.01	2.16839e-43
Eif4e3	1.79132e-47	0.376877	0.19	0.023	2.2585e-43
A1cf	1.88769e-47	-1.48677	0.011	0.172	2.38e-43
Nt5e	2.09496e-47	-1.45535	0.005	0.16	2.64133e-43
H2-Aa	2.24849e-47	0.697628	0.256	0.055	2.8349e-43
Ly96	2.5157e-47	0.308085	0.195	0.025	3.1718e-43
Pagr1a	2.77226e-47	0.305016	0.201	0.027	3.49527e-43
Ralgapa2	2.81125e-47	-1.91691	0.158	0.35	3.54442e-43
Ormdl2	3.71651e-47	0.320805	0.165	0.013	4.68577e-43
Prkaa2	5.03971e-47	-1.5064	0.022	0.191	6.35407e-43
Procr	5.0742e-47	0.396642	0.138	0.003	6.39755e-43
Slbp	5.3725e-47	0.356313	0.184	0.021	6.77365e-43
Slc22a1	6.27355e-47	-1.51338	0.018	0.182	7.9097e-43
Tspyl1	6.52386e-47	0.328189	0.171	0.016	8.22528e-43
Maea	6.8777e-47	0.270368	0.248	0.049	8.67141e-43
Vma21	7.9385e-47	0.360277	0.148	0.007	1.00089e-42
Arl4d	8.52917e-47	0.314797	0.166	0.014	1.07536e-42
Zfp36	9.03744e-47	0.391059	0.161	0.012	1.13944e-42
Slc3a1	9.80653e-47	-1.40716	0.013	0.173	1.23641e-42
Rpp25l	1.01092e-46	0.330591	0.182	0.02	1.27457e-42
Arl6ip4	1.11031e-46	0.270151	0.223	0.038	1.39988e-42
Kti12	1.1107e-46	0.369976	0.155	0.01	1.40037e-42
Alg14	1.13914e-46	0.316531	0.208	0.031	1.43623e-42
Unc5c	1.25482e-46	-1.54666	0.028	0.2	1.58208e-42
Tssc4	1.28437e-46	0.293867	0.169	0.015	1.61934e-42
Gadd45b	1.3609e-46	0.452062	0.144	0.006	1.71582e-42
Mmp11	1.42584e-46	0.544586	0.149	0.008	1.7977e-42
Mrps36	1.46171e-46	0.3346	0.196	0.026	1.84292e-42
Tcaf1	1.70056e-46	0.302979	0.228	0.041	2.14407e-42
Ckap4	1.73141e-46	0.292582	0.174	0.017	2.18296e-42
Nat8f1	2.09379e-46	-1.68201	0.055	0.241	2.63986e-42
Aass	2.43779e-46	-1.4148	0.018	0.181	3.07357e-42
Igbp1	2.6212e-46	0.272182	0.183	0.021	3.3048e-42
Gm31763	2.77094e-46	0.357954	0.138	0.004	3.4936e-42
Nckap5	3.00828e-46	-1.50071	0.024	0.191	3.79284e-42
Psmd5	3.71646e-46	0.254227	0.194	0.025	4.68571e-42
Cmip	3.893e-46	-1.52623	0.659	0.607	4.90829e-42
Stau2	4.15435e-46	-1.39054	0.024	0.193	5.23781e-42
Gria3	4.28435e-46	-1.5097	0.013	0.172	5.40171e-42
Prpf38a	4.29175e-46	0.31931	0.169	0.016	5.41103e-42
Gvin1	5.59739e-46	0.344153	0.184	0.022	7.05719e-42
Copz2	5.74151e-46	0.298103	0.191	0.025	7.23889e-42
D16Ertd472e	5.98193e-46	0.382557	0.153	0.01	7.54201e-42
G6pc	7.90494e-46	-1.42144	0.011	0.167	9.96655e-42
Glod4	8.74424e-46	0.251916	0.186	0.023	1.10247e-41
Rab5a	8.95787e-46	0.253461	0.22	0.037	1.12941e-41
Sema3d	9.02324e-46	0.44113	0.181	0.021	1.13765e-41
Timeless	9.23077e-46	0.374587	0.149	0.008	1.16382e-41
Cd1d1	9.56418e-46	0.38957	0.14	0.005	1.20585e-41
Ogfr	1.01204e-45	0.315803	0.191	0.025	1.27598e-41
Casp3	1.02071e-45	0.410943	0.164	0.014	1.28691e-41
Nfyb	1.03266e-45	0.377494	0.174	0.018	1.30198e-41
Enpp2	1.03997e-45	-1.42008	0.013	0.17	1.31119e-41
Garem1	1.05177e-45	-1.60936	0.053	0.234	1.32607e-41
Ptprg	1.09634e-45	0.594282	0.866	0.493	1.38226e-41
Rapgef4os1	1.10076e-45	0.373733	0.126	0.001	1.38783e-41
Zfp639	1.15982e-45	0.286885	0.217	0.037	1.4623e-41
Zfp422	1.26108e-45	0.328499	0.145	0.007	1.58997e-41
Aadat	1.32563e-45	-1.616	0.015	0.175	1.67135e-41
Fnta	1.34571e-45	0.257337	0.255	0.054	1.69667e-41
Hsd3b7	1.3518e-45	0.259878	0.173	0.018	1.70435e-41
Sdhaf1	1.45974e-45	0.301851	0.164	0.014	1.84044e-41
Pqbp1	1.54477e-45	0.345389	0.175	0.019	1.94764e-41
Smarcd2	1.57644e-45	0.250996	0.204	0.031	1.98757e-41
Mrpl55	1.70428e-45	0.345547	0.161	0.013	2.14876e-41
Mthfd1	1.7443e-45	-1.62548	0.046	0.223	2.19921e-41
Cops2	1.82202e-45	0.324404	0.205	0.031	2.2972e-41
Cd40	1.96169e-45	0.368658	0.145	0.007	2.4733e-41
Pank1	2.13309e-45	-1.53894	0.034	0.206	2.6894e-41
4930503L19Rik	2.24369e-45	0.3516	0.157	0.012	2.82884e-41
Lyar	2.27742e-45	0.385313	0.18	0.021	2.87137e-41
Exosc7	2.35658e-45	0.374571	0.18	0.021	2.97118e-41
Mid1ip1	2.41683e-45	0.413605	0.146	0.008	3.04714e-41
Tmcc2	2.65295e-45	0.302432	0.165	0.015	3.34483e-41
Gm15614	2.74893e-45	0.409059	0.137	0.005	3.46585e-41
Triap1	2.83313e-45	0.304169	0.165	0.015	3.57201e-41
Gm13889	3.41533e-45	0.52523	0.135	0.004	4.30605e-41
Eml5	3.6112e-45	-1.49931	0.034	0.205	4.55299e-41
Tmem33	3.84878e-45	0.256097	0.206	0.032	4.85255e-41
Trim12c	4.07016e-45	0.305348	0.233	0.044	5.13166e-41
4930533I22Rik	4.73984e-45	-1.38048	0.008	0.159	5.97599e-41
Timm17b	5.09533e-45	0.300686	0.156	0.012	6.42419e-41
Lrp5	5.20521e-45	0.317239	0.246	0.051	6.56273e-41
Hpn	5.2123e-45	-1.41319	0.018	0.176	6.57167e-41
Cenpb	5.32241e-45	0.269729	0.283	0.069	6.7105e-41
Pop7	5.45347e-45	0.349139	0.136	0.005	6.87574e-41
Dgkg	5.74286e-45	-1.41839	0.007	0.156	7.2406e-41
Spcs3	6.05417e-45	0.307907	0.2	0.03	7.6331e-41
Sel1l3	6.4694e-45	-1.38273	0.012	0.167	8.15662e-41
Chmp1b	7.07811e-45	0.346058	0.138	0.005	8.92409e-41
Tlr4	7.69306e-45	0.393953	0.162	0.014	9.69941e-41
Fhod1	8.92887e-45	0.309036	0.155	0.012	1.12575e-40
Sf3a3	9.67611e-45	0.373111	0.2	0.031	1.21996e-40
Pdzd11	1.03181e-44	0.392631	0.146	0.008	1.30091e-40
Ppp1r14b	1.07223e-44	0.36392	0.196	0.029	1.35187e-40
Slc5a10	1.1767e-44	-1.45182	0.011	0.163	1.48359e-40
Slc25a42	1.30706e-44	-1.57457	0.034	0.203	1.64794e-40
Ccdc88a	1.38306e-44	0.252767	0.306	0.082	1.74376e-40
Ccdc127	1.40073e-44	0.353185	0.179	0.022	1.76604e-40
Hykk	1.49809e-44	-1.60947	0.045	0.219	1.88879e-40
Gas2l1	1.95561e-44	0.308358	0.164	0.016	2.46563e-40
Tor1a	2.07756e-44	0.280018	0.163	0.015	2.61939e-40
Wnk4	2.2295e-44	-1.50475	0.035	0.205	2.81096e-40
Commd4	2.72625e-44	0.283727	0.172	0.019	3.43726e-40
Dnajb1	3.094e-44	0.252775	0.177	0.021	3.90091e-40
Rce1	3.36687e-44	0.351738	0.148	0.01	4.24495e-40
Gadd45gip1	3.38234e-44	0.259012	0.2	0.031	4.26446e-40
Ccnd1	4.74705e-44	0.516531	0.299	0.082	5.98508e-40
Pik3c2b	5.29099e-44	0.319902	0.21	0.036	6.67088e-40
Nxt1	5.36961e-44	0.329472	0.141	0.007	6.77001e-40
Nkapd1	5.82562e-44	0.323306	0.176	0.021	7.34494e-40
Jpt1	6.57569e-44	0.350112	0.184	0.024	8.29063e-40
Bmp6	6.75797e-44	-1.45603	0.073	0.261	8.52045e-40
Ccdc115	7.30317e-44	0.339236	0.129	0.003	9.20783e-40
Dnpep	8.82164e-44	0.282135	0.166	0.017	1.11223e-39
Rbm22	8.96623e-44	0.354086	0.195	0.029	1.13046e-39
Cd74	8.99113e-44	1.10689	0.373	0.139	1.1336e-39
Gm42047	1.09035e-43	-1.56726	0.026	0.188	1.37471e-39
Hspa1a	1.16729e-43	0.922149	0.195	0.031	1.47172e-39
Ldlrad3	1.31344e-43	-1.85325	0.139	0.323	1.65599e-39
Kars	1.45534e-43	0.265911	0.18	0.023	1.83489e-39
Gm37401	1.71713e-43	0.360013	0.122	0.001	2.16495e-39
Mrpl35	1.81173e-43	0.38475	0.145	0.009	2.28423e-39
Msantd4	1.91724e-43	0.3205	0.168	0.018	2.41725e-39
Ccdc71l	2.26342e-43	0.376846	0.141	0.008	2.85372e-39
Prr13	2.34359e-43	0.267855	0.21	0.037	2.9548e-39
Ces1f	2.37531e-43	-1.27702	0.008	0.152	2.99479e-39
Dubr	2.5117e-43	0.337105	0.166	0.018	3.16675e-39
Dohh	2.55819e-43	0.314879	0.164	0.017	3.22537e-39
Slc16a9	2.56504e-43	-1.35435	0.013	0.163	3.234e-39
Stap2	2.58152e-43	0.323132	0.153	0.012	3.25478e-39
Bak1	3.05361e-43	0.298993	0.166	0.018	3.84999e-39
Gbp6	3.39651e-43	0.371329	0.138	0.007	4.28232e-39
Apol9a	3.52968e-43	0.420595	0.133	0.005	4.45021e-39
Fgd6	3.57164e-43	0.251149	0.227	0.044	4.50312e-39
Gm20663	3.65512e-43	0.410095	0.125	0.003	4.60837e-39
Rgs6	4.00965e-43	-1.38544	0.024	0.183	5.05537e-39
Acot12	4.03724e-43	-1.37782	0.012	0.161	5.09016e-39
Rbfox1	4.78255e-43	-1.50363	0.018	0.173	6.02984e-39
Chml	4.90668e-43	0.362902	0.131	0.005	6.18634e-39
Pole4	4.95329e-43	0.380608	0.173	0.021	6.24511e-39
Slc7a8	4.97084e-43	-1.41644	0.008	0.153	6.26723e-39
Nes	5.18466e-43	0.308959	0.247	0.055	6.53682e-39
4930453N24Rik	5.78543e-43	0.277865	0.167	0.018	7.29427e-39
Slc25a24	7.11754e-43	0.367913	0.143	0.009	8.9738e-39
Tmf1	7.59416e-43	0.256666	0.255	0.058	9.57472e-39
Tmem60	7.67226e-43	0.274317	0.148	0.011	9.67319e-39
Fut11	7.84106e-43	0.263232	0.157	0.014	9.88601e-39
Surf1	9.25313e-43	0.311229	0.151	0.012	1.16663e-38
Dennd2c	9.26156e-43	0.338056	0.146	0.01	1.1677e-38
Nlrp6	9.94039e-43	-1.45116	0.025	0.184	1.25328e-38
Spsb4	1.00681e-42	-1.34284	0.012	0.16	1.26938e-38
Atxn2l	1.00923e-42	0.2579	0.22	0.042	1.27244e-38
Slc16a12	1.05567e-42	-1.49593	0.022	0.178	1.33099e-38
Frmd4b	1.05928e-42	-1.85839	0.416	0.502	1.33554e-38
Epb41l3	1.10849e-42	-1.49091	0.016	0.167	1.39758e-38
Ppp1r9a	1.14294e-42	-1.39545	0.015	0.164	1.44102e-38
Gm49767	1.21716e-42	0.412134	0.12	0.001	1.53459e-38
Dnajc6	1.23212e-42	-1.4347	0.01	0.155	1.55346e-38
Snapin	1.26956e-42	0.307788	0.148	0.011	1.60067e-38
B3gnt3	1.401e-42	0.346411	0.128	0.004	1.76639e-38
Gm9917	1.46678e-42	0.349392	0.159	0.016	1.84932e-38
Cdh1	1.88744e-42	-1.3671	0.012	0.159	2.37969e-38
Rfxap	2.12636e-42	0.369959	0.14	0.008	2.68091e-38
Rnf144b	2.36745e-42	0.367019	0.155	0.014	2.98489e-38
Tmem263	2.85341e-42	0.341688	0.142	0.009	3.59757e-38
Twistnb	2.89601e-42	0.278479	0.174	0.022	3.6513e-38
Egln3	3.05223e-42	0.368878	0.189	0.029	3.84826e-38
Rab35	3.11118e-42	0.267068	0.176	0.023	3.92258e-38
Oasl1	3.4038e-42	0.40055	0.121	0.002	4.29152e-38
Slc22a6	4.18656e-42	-1.41512	0.015	0.163	5.27842e-38
Hao2	4.39015e-42	-1.30476	0.008	0.15	5.5351e-38
Eid2	4.97114e-42	0.349499	0.122	0.003	6.26762e-38
Npnt	5.05765e-42	-1.43858	0.038	0.203	6.37669e-38
2700081O15Rik	5.71843e-42	0.257274	0.171	0.021	7.2098e-38
0610009B22Rik	6.31504e-42	0.344257	0.132	0.006	7.962e-38
Hdac2	7.09627e-42	0.286591	0.193	0.031	8.94697e-38
Phf11b	7.94371e-42	0.427344	0.135	0.007	1.00154e-37
Prkar2a	1.02042e-41	0.313345	0.213	0.041	1.28655e-37
Tm9sf1	1.0293e-41	0.256702	0.194	0.031	1.29774e-37
Trpm3	1.09221e-41	0.387791	0.219	0.044	1.37705e-37
Plp2	1.32054e-41	0.351935	0.127	0.005	1.66494e-37
Osbpl8	1.44773e-41	-1.95422	0.298	0.434	1.82529e-37
Ddo	1.48993e-41	-1.29746	0.008	0.149	1.8785e-37
Socs2	1.60397e-41	0.345633	0.183	0.027	2.02228e-37
2023-09-10	1.66435e-41	0.35201	0.181	0.026	2.09841e-37
Dhrs1	1.707e-41	0.297785	0.145	0.011	2.15218e-37
Prodh	1.81814e-41	-1.49815	0.037	0.2	2.29231e-37
Chdh	1.96818e-41	-1.27818	0.009	0.15	2.48148e-37
Ufm1	2.09396e-41	0.343217	0.179	0.025	2.64007e-37
Ikzf5	2.19544e-41	0.266407	0.146	0.012	2.76801e-37
A430005L14Rik	2.32771e-41	0.273518	0.156	0.016	2.93478e-37
Tshz2	2.89416e-41	0.271937	0.635	0.282	3.64896e-37
Arhgef40	3.09629e-41	0.295459	0.179	0.025	3.9038e-37
Rrp36	3.54553e-41	0.282851	0.154	0.015	4.47021e-37
Col27a1	3.64391e-41	-1.34097	0.019	0.169	4.59424e-37
Mcm3	3.7049e-41	0.308425	0.124	0.004	4.67113e-37
Dpp4	4.45493e-41	-1.27874	0.007	0.144	5.61678e-37
Yeats4	4.53771e-41	0.324669	0.136	0.008	5.72114e-37
St3gal5	4.54845e-41	0.331105	0.177	0.025	5.73469e-37
Coro2b	5.09526e-41	0.288066	0.235	0.052	6.4241e-37
Rbm17	5.1718e-41	0.279302	0.191	0.031	6.52061e-37
Exosc1	5.23013e-41	0.274795	0.174	0.024	6.59415e-37
Ppp1r35	5.47598e-41	0.309799	0.145	0.012	6.90412e-37
Depp1	5.74152e-41	0.528073	0.127	0.005	7.23891e-37
Hist1h1e	6.24526e-41	0.266991	0.174	0.024	7.87403e-37
Tead1	6.29566e-41	-1.82702	0.297	0.432	7.93757e-37
Ptpn3	6.33405e-41	-1.47985	0.037	0.198	7.98597e-37
Rbm3	6.49281e-41	0.264609	0.171	0.022	8.18614e-37
Ptprf	6.5144e-41	-1.25771	0.012	0.154	8.21335e-37
Msi2	6.64412e-41	-1.53273	0.536	0.557	8.37691e-37
Rdm1	6.82719e-41	0.266762	0.172	0.023	8.60772e-37
Sema5a	6.98671e-41	-1.37158	0.037	0.201	8.80884e-37
Mrpl44	8.69554e-41	0.305627	0.129	0.006	1.09633e-36
Siva1	8.75458e-41	0.35418	0.141	0.01	1.10378e-36
Golm1	8.86907e-41	0.318953	0.134	0.008	1.11821e-36
B4galnt3	8.98847e-41	-1.25039	0.004	0.137	1.13327e-36
Emilin1	9.16441e-41	0.307273	0.178	0.025	1.15545e-36
Phlda1	1.20445e-40	0.488194	0.128	0.006	1.51857e-36
Ino80b	1.67937e-40	0.295849	0.161	0.019	2.11735e-36
Gm48226	1.7578e-40	0.2914	0.133	0.008	2.21623e-36
Gm16070	1.81017e-40	0.372537	0.135	0.008	2.28227e-36
Dglucy	2.01376e-40	-1.45458	0.032	0.188	2.53895e-36
Epb41	2.26765e-40	-1.80313	0.28	0.42	2.85905e-36
Sgms2	2.4756e-40	-1.31377	0.021	0.171	3.12123e-36
Zfp46	2.54082e-40	0.322938	0.122	0.004	3.20346e-36
Armcx3	2.63782e-40	0.310363	0.136	0.009	3.32576e-36
Yif1a	2.77612e-40	0.272793	0.155	0.016	3.50013e-36
Spry2	2.93419e-40	0.289971	0.145	0.012	3.69943e-36
Spink1	3.06482e-40	-1.45543	0.031	0.186	3.86413e-36
Vamp7	3.74307e-40	0.350421	0.141	0.011	4.71926e-36
Hsd3b2	3.79502e-40	-1.28838	0.013	0.154	4.78476e-36
Dapk1	4.02128e-40	-1.78277	0.161	0.333	5.07004e-36
Gng10	4.12908e-40	0.345718	0.125	0.005	5.20594e-36
Herc3	4.16045e-40	-1.5885	0.058	0.224	5.2455e-36
Trio	4.18855e-40	-1.74233	0.373	0.472	5.28093e-36
Acsm5	4.58063e-40	-1.33538	0.012	0.152	5.77526e-36
Thap11	4.79033e-40	0.32008	0.117	0.003	6.03965e-36
Snn	4.97975e-40	0.322177	0.154	0.016	6.27847e-36
Yipf6	5.46419e-40	0.274504	0.155	0.017	6.88925e-36
Ppargc1b	5.77877e-40	-1.3976	0.025	0.176	7.28587e-36
Bok	5.9463e-40	0.335219	0.175	0.025	7.4971e-36
Pgap2	6.85231e-40	0.250183	0.206	0.039	8.63939e-36
Gsdmd	6.9072e-40	0.314998	0.14	0.011	8.7086e-36
Me3	8.37024e-40	-1.3548	0.02	0.165	1.05532e-35
Gpr182	1.02255e-39	0.383833	0.131	0.008	1.28923e-35
Mylk	1.1614e-39	-1.73272	0.204	0.369	1.4643e-35
Kif21a	1.24993e-39	-1.16778	0.005	0.137	1.57591e-35
Naa50	1.28542e-39	0.250615	0.191	0.033	1.62066e-35
Ttc7	1.37555e-39	-1.38278	0.033	0.188	1.7343e-35
Rbp1	1.41004e-39	0.580965	0.168	0.024	1.77778e-35
Slc9a8	1.44593e-39	-1.69154	0.086	0.256	1.82303e-35
Isg20	1.5877e-39	0.343818	0.112	0.001	2.00177e-35
Olfr1396	1.59272e-39	0.351999	0.112	0.001	2.0081e-35
Gusb	1.64707e-39	0.263824	0.151	0.016	2.07663e-35
CAAA01147332.1	1.75617e-39	0.35302	0.116	0.003	2.21418e-35
Bphl	1.92899e-39	-1.58966	0.061	0.226	2.43207e-35
4930517O19Rik	1.99889e-39	0.329381	0.109	0.001	2.52021e-35
S100g	2.15072e-39	-1.43337	0.029	0.18	2.71163e-35
Evc	2.27637e-39	-1.61176	0.061	0.225	2.87005e-35
Ormdl3	2.35057e-39	0.286914	0.144	0.013	2.9636e-35
Gm31718	2.65815e-39	-1.53216	0.017	0.158	3.3514e-35
Slc5a2	2.66934e-39	-1.59727	0.037	0.193	3.3655e-35
Ddx39	2.78807e-39	0.311851	0.15	0.016	3.5152e-35
Fam107b	3.20327e-39	-1.5665	0.054	0.217	4.03868e-35
Iffo2	3.9118e-39	0.357272	0.162	0.021	4.93199e-35
Hoxd3os1	4.0864e-39	0.269405	0.161	0.02	5.15214e-35
Fermt1	4.42588e-39	-1.23925	0.009	0.143	5.58014e-35
Acox2	4.96018e-39	-1.25781	0.003	0.129	6.2538e-35
Fam184a	6.82189e-39	-1.29589	0.011	0.145	8.60104e-35
Rdh16	7.18244e-39	-1.34006	0.014	0.151	9.05562e-35
Twf1	7.1892e-39	0.272371	0.172	0.025	9.06415e-35
Mrps23	8.02492e-39	0.267231	0.163	0.022	1.01178e-34
Ttc32	8.58518e-39	0.333218	0.13	0.008	1.08242e-34
Sardh	9.88369e-39	-1.47567	0.039	0.193	1.24614e-34
Orai3	1.0037e-38	0.303743	0.125	0.007	1.26546e-34
Ccdc102a	1.01445e-38	0.294509	0.13	0.008	1.27902e-34
Ruvbl1	1.01732e-38	0.258158	0.13	0.008	1.28264e-34
Bloc1s6	1.03352e-38	0.338019	0.142	0.013	1.30306e-34
Aldh8a1	1.1286e-38	-1.26281	0.011	0.146	1.42293e-34
Gm31641	1.23834e-38	-1.21661	0.005	0.132	1.5613e-34
Thap12	1.47434e-38	0.294403	0.156	0.019	1.85885e-34
Pmpcb	1.4992e-38	0.287854	0.167	0.024	1.8902e-34
Gm15489	1.51728e-38	0.297416	0.122	0.006	1.91299e-34
H2-DMa	1.70412e-38	0.325058	0.124	0.007	2.14855e-34
Sdf2l1	1.72751e-38	0.330608	0.105	0	2.17805e-34
Cdkn1c	1.92613e-38	0.35141	0.139	0.012	2.42846e-34
Cnpy3	2.92807e-38	0.259075	0.155	0.019	3.69172e-34
Dusp23	2.94692e-38	0.292343	0.129	0.008	3.71547e-34
Impdh2	3.12767e-38	0.309175	0.155	0.019	3.94337e-34
Ric8a	4.0771e-38	0.283532	0.156	0.02	5.14041e-34
Taf7	4.21193e-38	0.288987	0.156	0.02	5.3104e-34
Cyfip2	4.29367e-38	-1.27631	0.017	0.155	5.41346e-34
Cnrip1	4.78867e-38	0.319493	0.14	0.013	6.03755e-34
Ddx60	7.34923e-38	0.256002	0.169	0.025	9.2659e-34
Tead2	7.5502e-38	0.308311	0.124	0.007	9.51929e-34
Hpf1	8.18245e-38	0.270926	0.161	0.022	1.03164e-33
Cables2	8.63123e-38	0.303878	0.145	0.016	1.08823e-33
Endou	8.99664e-38	0.290445	0.157	0.02	1.1343e-33
Ccdc90b	9.50614e-38	0.285252	0.139	0.013	1.19853e-33
Abt1	1.00355e-37	0.30896	0.116	0.005	1.26528e-33
Neurl3	1.02034e-37	0.31827	0.162	0.023	1.28644e-33
Gm35281	1.04648e-37	-1.2311	0.004	0.127	1.3194e-33
Cnpy4	1.14285e-37	0.31762	0.122	0.007	1.4409e-33
A330009N23Rik	1.16133e-37	0.3352	0.112	0.003	1.4642e-33
Dmac1	1.20742e-37	0.332701	0.122	0.007	1.52231e-33
Usp31	1.3058e-37	0.263143	0.191	0.036	1.64635e-33
Itpripl1	1.49504e-37	0.355946	0.114	0.004	1.88495e-33
Acss2	1.67187e-37	-1.60645	0.067	0.228	2.1079e-33
Arhgap6	1.67492e-37	-1.37052	0.037	0.186	2.11174e-33
Glrx2	1.74609e-37	0.268803	0.17	0.026	2.20147e-33
Adra1a	2.10916e-37	-1.23585	0.008	0.135	2.65923e-33
Cebpzos	2.33111e-37	0.367544	0.121	0.007	2.93906e-33
Bcl6	2.36698e-37	-1.46409	0.031	0.176	2.98429e-33
Plekhg3	3.17025e-37	-1.29221	0.021	0.159	3.99705e-33
Slit2	3.18484e-37	-1.20055	0.009	0.137	4.01545e-33
Ush1c	3.2114e-37	-1.24452	0.012	0.143	4.04893e-33
Mrpl49	3.3647e-37	0.262486	0.124	0.008	4.24222e-33
Grm5	3.56134e-37	0.332296	0.103	0.001	4.49013e-33
Exosc8	3.65817e-37	0.297474	0.119	0.006	4.61222e-33
Cadm1	4.43328e-37	-1.31426	0.022	0.161	5.58948e-33
Grip1	4.4334e-37	-1.24406	0.011	0.141	5.58964e-33
Selenos	4.45475e-37	0.270832	0.165	0.025	5.61654e-33
Pcsk5	5.29206e-37	-1.57302	0.161	0.335	6.67223e-33
Son	5.44481e-37	-0.99735	0.858	0.679	6.86482e-33
St3gal3	6.94018e-37	-1.59163	0.093	0.258	8.75018e-33
Tmem50b	7.01697e-37	0.280957	0.143	0.016	8.847e-33
Apol10b	7.35226e-37	0.375319	0.11	0.003	9.26972e-33
Polr2d	7.44748e-37	0.283549	0.125	0.008	9.38978e-33
Sdc2	7.50869e-37	-1.23894	0.015	0.147	9.46695e-33
Yrdc	8.55411e-37	0.254638	0.133	0.012	1.0785e-32
Usp43	9.08397e-37	0.284962	0.119	0.007	1.14531e-32
Kif12	9.45835e-37	-1.23172	0.015	0.148	1.19251e-32
Slc9a3	1.00243e-36	-1.16745	0.011	0.141	1.26386e-32
Vegfa	1.12649e-36	-1.53811	0.08	0.244	1.42028e-32
Prkca	1.20657e-36	-1.56689	0.093	0.258	1.52124e-32
Bst1	1.29557e-36	0.343299	0.102	0.001	1.63345e-32
Gm567	1.32374e-36	0.383493	0.106	0.002	1.66897e-32
Prss8	1.47118e-36	-1.25421	0.016	0.149	1.85487e-32
Dhps	1.62052e-36	0.257744	0.148	0.018	2.04315e-32
Cdh16	1.68919e-36	-1.24756	0.021	0.158	2.12973e-32
Sult1c2	1.76747e-36	-1.15967	0.004	0.124	2.22843e-32
Cyb5r1	2.81808e-36	0.291793	0.142	0.016	3.55303e-32
Zhx1	2.95205e-36	0.30981	0.158	0.023	3.72194e-32
Oat	3.0057e-36	0.308694	0.132	0.012	3.78959e-32
Mrpl40	3.05451e-36	0.251236	0.132	0.012	3.85112e-32
Umod	3.07287e-36	-1.36146	0.04	0.188	3.87427e-32
Pparg	3.14825e-36	0.348753	0.172	0.029	3.96932e-32
Timm22	3.33234e-36	0.268957	0.146	0.018	4.20141e-32
Tnfrsf26	3.47e-36	0.286957	0.136	0.014	4.37497e-32
Bola1	3.68476e-36	0.323652	0.126	0.01	4.64574e-32
Creld2	3.70171e-36	0.269175	0.125	0.009	4.66712e-32
Snhg1	4.56088e-36	0.326059	0.171	0.029	5.75035e-32
Tsen15	4.69271e-36	0.268141	0.138	0.014	5.91657e-32
Ildr2	4.79967e-36	-1.1104	0.007	0.129	6.05143e-32
Tead4	5.08428e-36	0.274558	0.161	0.024	6.41026e-32
Mmp28	6.08228e-36	0.273865	0.134	0.013	7.66854e-32
Crtap	6.76287e-36	0.326031	0.158	0.024	8.52662e-32
Gm11808	6.99644e-36	0.299946	0.119	0.007	8.82111e-32
AI413582	7.26003e-36	0.314175	0.119	0.007	9.15344e-32
Ngef	7.57218e-36	-1.16085	0.011	0.138	9.54701e-32
Ddah1	7.64485e-36	-1.5919	0.08	0.239	9.63862e-32
Gss	8.13671e-36	-1.38671	0.041	0.187	1.02588e-31
Apip	8.36008e-36	0.264131	0.127	0.01	1.05404e-31
Gm17276	9.09194e-36	-1.07703	0.007	0.129	1.14631e-31
Ctla2b	1.03045e-35	0.332894	0.103	0.002	1.29919e-31
Gtpbp3	1.15056e-35	0.260579	0.142	0.016	1.45063e-31
Slc5a11	1.16432e-35	-1.11362	0.001	0.114	1.46797e-31
Agxt2	1.20285e-35	-1.19108	0.009	0.133	1.51656e-31
Frrs1	1.24264e-35	-1.19792	0.014	0.142	1.56672e-31
Nans	1.29168e-35	0.30238	0.118	0.007	1.62855e-31
Fmo2	1.30231e-35	-1.18638	0.016	0.147	1.64195e-31
Dapk2	1.36198e-35	0.344574	0.193	0.04	1.71719e-31
2310009B15Rik	1.46691e-35	0.316152	0.114	0.006	1.84948e-31
Nip7	1.65142e-35	0.274408	0.138	0.015	2.08212e-31
Slc22a2	1.81364e-35	-1.06733	0.004	0.12	2.28664e-31
Cx3cl1	1.98594e-35	0.365637	0.166	0.027	2.50388e-31
Chrna4	2.43274e-35	-1.40223	0.028	0.165	3.06719e-31
Gpatch11	2.6924e-35	0.33742	0.143	0.018	3.39458e-31
Tmprss2	2.93078e-35	-1.26906	0.013	0.139	3.69513e-31
Tsfm	3.00992e-35	0.287817	0.143	0.018	3.79491e-31
Cyp26b1	3.05243e-35	0.530138	0.115	0.007	3.8485e-31
Ruvbl2	3.10726e-35	0.274158	0.125	0.01	3.91763e-31
Stk32c	3.15347e-35	0.264345	0.113	0.006	3.9759e-31
Cyren	3.34583e-35	0.281471	0.129	0.012	4.21842e-31
Tesk2	3.39481e-35	-1.30128	0.021	0.153	4.28017e-31
BC034090	3.59138e-35	-1.21726	0.016	0.144	4.52801e-31
Col13a1	3.72518e-35	0.344287	0.123	0.01	4.6967e-31
Cd109	4.18928e-35	0.432582	0.116	0.007	5.28185e-31
Maged2	4.24313e-35	0.333944	0.111	0.005	5.34974e-31
Larp7	5.52426e-35	0.255516	0.145	0.019	6.96499e-31
Sgsm2	6.45086e-35	-1.42357	0.036	0.177	8.13325e-31
Mfap2	7.06178e-35	0.340381	0.105	0.003	8.90349e-31
Apold1	7.4785e-35	0.27127	0.105	0.003	9.42889e-31
Ppfibp2	7.47999e-35	-1.09872	0.004	0.118	9.43077e-31
Gltp	7.79819e-35	0.269823	0.129	0.012	9.83196e-31
Dnajc14	7.88021e-35	0.253528	0.155	0.023	9.93536e-31
Zfp641	7.98301e-35	-1.10319	0.004	0.118	1.0065e-30
Abat	8.06333e-35	-1.27701	0.024	0.157	1.01662e-30
Nr2c2ap	8.17811e-35	0.268204	0.129	0.012	1.0311e-30
Gna14	9.45373e-35	-1.03686	0.003	0.116	1.19193e-30
Eepd1	9.64195e-35	0.283834	0.149	0.021	1.21566e-30
Ccnq	9.892e-35	0.274341	0.106	0.004	1.24718e-30
Usp22	1.04241e-34	0.254118	0.157	0.024	1.31426e-30
4930581F22Rik	1.05643e-34	0.269552	0.138	0.016	1.33195e-30
D630023F18Rik	1.07773e-34	-1.23859	0.009	0.129	1.3588e-30
Polr3k	1.09064e-34	0.258418	0.117	0.008	1.37508e-30
Dhtkd1	1.09132e-34	-1.21874	0.009	0.129	1.37593e-30
Cdr2l	1.1179e-34	0.292915	0.112	0.006	1.40945e-30
5330438D12Rik	1.37181e-34	0.275798	0.104	0.003	1.72958e-30
Lsm10	1.54902e-34	0.267605	0.12	0.009	1.953e-30
Lfng	1.68886e-34	0.287211	0.145	0.02	2.12931e-30
Gins4	2.65154e-34	0.284431	0.103	0.003	3.34306e-30
Sdc4	3.72585e-34	-1.28137	0.029	0.165	4.69755e-30
Slc5a8	3.97934e-34	-1.23064	0.01	0.129	5.01716e-30
Naip2	4.07166e-34	0.262945	0.124	0.011	5.13355e-30
Arsb	4.78305e-34	-1.59355	0.081	0.235	6.03046e-30
Ephx2	5.32147e-34	-1.16465	0.011	0.132	6.70931e-30
Sgce	5.55724e-34	0.305016	0.136	0.016	7.00657e-30
Slc16a10	6.90852e-34	-1.16434	0.011	0.131	8.71026e-30
Mlkl	7.10878e-34	0.282698	0.116	0.008	8.96274e-30
Dnah7b	7.51159e-34	-1.17444	0.013	0.135	9.47061e-30
Baiap2l2	7.70764e-34	-1.19323	0.014	0.136	9.71779e-30
Agbl4	8.17951e-34	-1.18933	0.009	0.127	1.03127e-29
Stxbp5l	8.8173e-34	-1.05677	0.005	0.117	1.11168e-29
Maoa	9.51134e-34	0.292347	0.119	0.01	1.19919e-29
Gpc6	9.62917e-34	-1.14305	0.012	0.133	1.21405e-29
Cln5	9.67403e-34	0.259284	0.126	0.012	1.2197e-29
Tlr3	1.04043e-33	0.265564	0.128	0.013	1.31178e-29
Il18bp	1.46297e-33	0.270193	0.122	0.011	1.84452e-29
Ugt8a	1.70208e-33	-1.15146	0.006	0.12	2.14598e-29
Haao	1.78728e-33	-1.17314	0.009	0.125	2.2534e-29
BC029722	1.81889e-33	0.279509	0.13	0.014	2.29326e-29
Slc22a5	1.96165e-33	-1.53988	0.067	0.214	2.47325e-29
Snhg3	2.31096e-33	0.272826	0.138	0.018	2.91366e-29
Slc22a4	2.44068e-33	-1.15248	0.008	0.124	3.07721e-29
AC149090.1	2.44616e-33	-1.71571	0.306	0.416	3.08412e-29
Arhgap10	2.53017e-33	-1.78441	0.216	0.354	3.19004e-29
Itpa	2.61581e-33	0.269499	0.136	0.017	3.29801e-29
Gm10732	2.86263e-33	-1.10338	0.004	0.114	3.6092e-29
Stxbp6	3.12178e-33	-1.06759	0.011	0.129	3.93594e-29
Cttnbp2	3.1426e-33	-1.24855	0.034	0.171	3.96219e-29
Zfp287	3.22654e-33	0.277481	0.109	0.007	4.06802e-29
Cpeb3	3.28361e-33	-1.60836	0.117	0.271	4.13997e-29
H2-Eb1	3.34308e-33	0.415741	0.228	0.063	4.21496e-29
Sox5	3.79784e-33	-1.29716	0.056	0.203	4.78832e-29
Stxbp2	3.89327e-33	-1.42146	0.037	0.175	4.90864e-29
Mrps31	4.215e-33	0.302308	0.119	0.01	5.31427e-29
Trappc1	4.2901e-33	0.285097	0.131	0.015	5.40895e-29
Nexn	4.91241e-33	0.384553	0.141	0.02	6.19356e-29
St8sia4	4.93802e-33	0.330675	0.145	0.022	6.22585e-29
Cndp2	4.96039e-33	-1.62306	0.128	0.282	6.25406e-29
Abhd15	5.9502e-33	0.281015	0.116	0.009	7.50202e-29
Cabcoco1	7.13395e-33	-1.09569	0.008	0.122	8.99449e-29
Cdcp1	8.6678e-33	-1.12557	0.005	0.116	1.09284e-28
Mycbp	1.23382e-32	0.286889	0.116	0.01	1.5556e-28
Col4a5	1.53986e-32	-1.10043	0.016	0.137	1.94146e-28
Slc35f3	1.86217e-32	-1.09955	0.003	0.109	2.34783e-28
Paqr4	2.23301e-32	0.255119	0.107	0.007	2.81538e-28
Reps2	2.44779e-32	-1.19617	0.019	0.141	3.08618e-28
Tmem117	2.65839e-32	-1.39367	0.017	0.137	3.3517e-28
Aldh4a1	2.69167e-32	-1.40328	0.053	0.193	3.39365e-28
Calb1	2.94246e-32	-1.28355	0.015	0.133	3.70985e-28
Trpv4	3.37325e-32	-1.34685	0.033	0.163	4.253e-28
Prpf31	3.38074e-32	0.257731	0.119	0.011	4.26244e-28
Slc2a2	3.49879e-32	-1.1265	0.008	0.12	4.41127e-28
Slc7a7	3.84886e-32	-1.71378	0.096	0.244	4.85264e-28
Gm39033	4.04239e-32	-1.08456	0.002	0.107	5.09664e-28
Cmah	4.56518e-32	-1.427	0.058	0.201	5.75578e-28
Slc16a2	5.45954e-32	-1.54985	0.107	0.258	6.88339e-28
Pdgfc	6.14137e-32	-1.03006	0.006	0.114	7.74304e-28
Mgat3	7.57165e-32	-1.05227	0.005	0.111	9.54634e-28
Rabif	9.28534e-32	0.26732	0.135	0.018	1.1707e-27
Map3k7cl	1.01296e-31	-1.02687	0.004	0.109	1.27714e-27
Vti1a	1.21837e-31	-1.6438	0.397	0.465	1.53612e-27
Ccdc148	1.48393e-31	-1.10918	0.002	0.105	1.87093e-27
Cyp2j7	1.50196e-31	-1.01791	0.002	0.105	1.89367e-27
Srcin1	1.67267e-31	-1.24948	0.024	0.149	2.10891e-27
Atp6v0b	1.72367e-31	-0.323204	0.636	0.267	2.17321e-27
Ten1	1.89641e-31	0.293916	0.116	0.011	2.391e-27
Brip1	2.123e-31	0.317677	0.129	0.016	2.67668e-27
Gm6999	2.18145e-31	-1.09547	0.005	0.111	2.75037e-27
Med9	2.55301e-31	0.278744	0.121	0.013	3.21884e-27
Pgm2	2.67414e-31	0.279032	0.124	0.014	3.37156e-27
Spint2	2.95194e-31	-1.07129	0.016	0.133	3.72181e-27
Gprc5c	3.0724e-31	-1.07877	0.011	0.124	3.87369e-27
Clec2h	3.2347e-31	-1.15752	0.007	0.114	4.07831e-27
Bmpr1a	3.24988e-31	-1.07326	0.012	0.125	4.09744e-27
Rnf5	3.27788e-31	0.263578	0.112	0.01	4.13275e-27
Mthfd2l	3.53761e-31	0.276338	0.119	0.012	4.46022e-27
Hpd	3.58107e-31	-1.09593	0.007	0.114	4.51501e-27
Hspa1b	3.70168e-31	0.436986	0.139	0.022	4.66708e-27
Vim	5.31478e-31	0.919526	0.264	0.089	6.70088e-27
Arhgef38	5.59497e-31	-0.99784	0.004	0.107	7.05414e-27
Gm37245	6.07499e-31	-1.12788	0.01	0.12	7.65935e-27
Agap1	6.31393e-31	-1.75812	0.256	0.375	7.9606e-27
Rbm15b	6.93696e-31	0.276461	0.106	0.008	8.74611e-27
Pxdc1	7.10112e-31	0.290696	0.106	0.008	8.9531e-27
Gadd45g	8.49225e-31	0.266784	0.161	0.031	1.0707e-26
Gamt	8.8366e-31	0.283982	0.103	0.007	1.11412e-26
Klhl3	1.00921e-30	-1.38052	0.043	0.175	1.27241e-26
Slc6a13	1.02207e-30	-1.15494	0.011	0.12	1.28863e-26
Macrod1	1.06757e-30	-1.34834	0.041	0.171	1.34599e-26
Sertad3	1.10592e-30	0.272541	0.104	0.007	1.39434e-26
Glt1d1	1.19272e-30	-1.07825	0.006	0.11	1.50378e-26
Cby1	1.19679e-30	0.286984	0.116	0.012	1.50892e-26
Pipox	1.19789e-30	-1.12683	0.014	0.126	1.5103e-26
Cyp2e1	1.52207e-30	-1.12041	0.005	0.108	1.91902e-26
Asxl3	2.31627e-30	-1.13482	0.015	0.127	2.92036e-26
Steap2	3.09673e-30	-1.07884	0.009	0.116	3.90436e-26
Gm19950	3.29474e-30	-1.02165	0.008	0.114	4.15401e-26
Tanc2	3.77705e-30	-1.60522	0.363	0.441	4.76211e-26
Stk39	3.77896e-30	-1.52475	0.112	0.258	4.76451e-26
B3galt5	4.33584e-30	-0.958058	0.004	0.104	5.46663e-26
Elovl7	5.10516e-30	-1.10274	0.008	0.112	6.43659e-26
Ttyh2	6.08441e-30	-1.13744	0.012	0.121	7.67123e-26
Lepr	6.90462e-30	0.277943	0.135	0.021	8.70535e-26
Acsm1	6.97152e-30	-1.15223	0.012	0.121	8.78969e-26
Khk	7.39343e-30	-1.559	0.114	0.257	9.32164e-26
Sgk2	8.48191e-30	-1.07832	0.011	0.118	1.0694e-25
Agtr1a	8.60447e-30	-0.98608	0.005	0.107	1.08485e-25
Arhgap32	9.6645e-30	-1.47168	0.104	0.247	1.2185e-25
Rims2	9.98101e-30	-1.02725	0.005	0.106	1.25841e-25
Sacs	1.26081e-29	0.274245	0.101	0.007	1.58963e-25
Slc23a1	1.26786e-29	-0.969726	0.005	0.104	1.59852e-25
Map3k13	1.42573e-29	-1.10641	0.016	0.127	1.79756e-25
Sh3gl2	1.99023e-29	-1.04113	0.006	0.107	2.50928e-25
A930005H10Rik	2.29973e-29	0.261814	0.109	0.01	2.8995e-25
Ppp2r3a	2.55667e-29	-1.64449	0.195	0.327	3.22344e-25
Robo2	2.6001e-29	-1.06105	0.024	0.142	3.27821e-25
Tcea3	3.11062e-29	-1.06824	0.009	0.112	3.92187e-25
Znrf3	3.73966e-29	-1.16647	0.031	0.151	4.71496e-25
Map3k5	3.89247e-29	-1.71608	0.28	0.386	4.90762e-25
Castor1	4.1534e-29	0.253325	0.106	0.01	5.23661e-25
Fto	4.70962e-29	-1.70087	0.319	0.41	5.93789e-25
Ezr	6.56213e-29	-1.41271	0.081	0.219	8.27354e-25
Lmtk3	6.86526e-29	0.263964	0.104	0.009	8.65572e-25
Celsr2	7.28102e-29	-1.15783	0.018	0.129	9.17991e-25
BC035947	8.96376e-29	-1.19494	0.015	0.123	1.13015e-24
Spata17	9.61654e-29	-0.988114	0.005	0.101	1.21245e-24
Cux1	9.96008e-29	-1.63974	0.451	0.478	1.25577e-24
Nuak2	1.04875e-28	-1.32429	0.055	0.185	1.32226e-24
Mast4	1.12469e-28	-1.66113	0.353	0.433	1.41801e-24
Bmpr1b	2.0519e-28	-0.941184	0.006	0.104	2.58703e-24
Npas2	2.17922e-28	-0.993794	0.009	0.11	2.74756e-24
Rcn3	2.40457e-28	0.258417	0.13	0.021	3.03168e-24
Hacl1	2.43593e-28	-1.33536	0.047	0.172	3.07121e-24
Ahcyl2	2.49994e-28	-1.57962	0.151	0.289	3.15193e-24
St6galnac2	2.61932e-28	-1.11107	0.02	0.13	3.30243e-24
Bckdhb	2.76309e-28	-1.41043	0.072	0.205	3.4837e-24
Ccser1	3.2015e-28	-1.53647	0.083	0.219	4.03645e-24
Ftl1	3.23818e-28	0.309873	0.93	0.544	4.08269e-24
Cacnb2	3.32627e-28	-0.993062	0.008	0.108	4.19376e-24
Gm15638	3.50624e-28	-1.0116	0.006	0.103	4.42067e-24
Dnm2	4.92665e-28	-0.265999	0.483	0.203	6.21152e-24
Cyp4a31	6.63792e-28	-0.97326	0.006	0.102	8.36909e-24
Ido2	7.57966e-28	-0.99907	0.005	0.1	9.55643e-24
Carmil1	1.27992e-27	-1.15477	0.027	0.14	1.61373e-23
Ugt3a1	1.67937e-27	-1.0022	0.008	0.104	2.11735e-23
Kcnc3	1.86415e-27	-1.08062	0.011	0.112	2.35031e-23
Pid1	2.02872e-27	-0.984049	0.008	0.104	2.55781e-23
Sestd1	2.1824e-27	-1.46585	0.083	0.215	2.75157e-23
Clcnkb	2.4491e-27	-1.2595	0.032	0.148	3.08783e-23
Shb	3.49699e-27	-1.57221	0.143	0.275	4.409e-23
Slc6a19	3.5364e-27	-1.00955	0.012	0.112	4.4587e-23
Hook2	4.09152e-27	-1.18726	0.024	0.135	5.15859e-23
Isoc2a	5.48525e-27	-1.0857	0.024	0.133	6.91581e-23
Dynll2	6.01373e-27	-0.255116	0.305	0.112	7.58211e-23
Ces1e	6.97147e-27	-1.02355	0.008	0.102	8.78963e-23
Fhl2	7.11735e-27	-1.08756	0.026	0.138	8.97356e-23
Echdc2	9.00808e-27	-1.09	0.017	0.12	1.13574e-22
Slc16a7	1.02185e-26	-0.975557	0.008	0.101	1.28835e-22
Slc25a10	1.17676e-26	-1.30667	0.05	0.173	1.48366e-22
Mir99ahg	1.5149e-26	-1.42254	0.349	0.432	1.90999e-22
Dnmt3a	1.54144e-26	-1.58992	0.262	0.369	1.94345e-22
Aspg	1.57393e-26	-1.11308	0.02	0.125	1.98441e-22
Nr6a1	2.16215e-26	-1.43894	0.093	0.223	2.72604e-22
Usp20	3.32979e-26	-1.24474	0.037	0.152	4.1982e-22
Asl	4.3594e-26	-1.43785	0.072	0.198	5.49633e-22
Gucy1a2	4.74103e-26	-0.984464	0.013	0.111	5.97748e-22
Fam193b	6.59885e-26	-1.49982	0.138	0.268	8.31983e-22
Gipc2	7.49022e-26	-1.15818	0.03	0.139	9.44367e-22
Naaladl2	8.11234e-26	-1.10163	0.022	0.126	1.0228e-21
Dkk2	8.11965e-26	0.59895	0.35	0.158	1.02373e-21
Prom1	8.69916e-26	-1.00196	0.016	0.116	1.09679e-21
Dnase1	8.76327e-26	-0.988055	0.015	0.114	1.10487e-21
Galnt18	1.01733e-25	-1.56573	0.292	0.39	1.28265e-21
Ptpro	1.11444e-25	-1.11342	0.014	0.11	1.40508e-21
Fam151a	1.37645e-25	-1.05091	0.012	0.107	1.73543e-21
Bhmt2	1.60783e-25	-1.00079	0.009	0.101	2.02716e-21
Kcnj1	1.78729e-25	-0.983903	0.01	0.103	2.25341e-21
Mospd1	1.87398e-25	0.264033	0.117	0.019	2.36272e-21
Kcnq1ot1	2.00901e-25	-1.55574	0.155	0.282	2.53296e-21
Rora	2.06787e-25	-1.32581	0.487	0.505	2.60717e-21
Vps13b	2.26674e-25	-1.59171	0.301	0.388	2.85791e-21
Csmd1	2.33343e-25	-1.22361	0.021	0.124	2.94199e-21
Cda	2.51838e-25	-1.34897	0.08	0.206	3.17518e-21
Arid1b	3.3232e-25	-1.42541	0.473	0.481	4.18989e-21
Myo7b	3.48797e-25	-0.955151	0.01	0.101	4.39763e-21
Trappc9	5.69805e-25	-1.5782	0.14	0.265	7.1841e-21
Ldhd	6.34345e-25	-1.02821	0.019	0.118	7.99782e-21
Gm29266	8.52101e-25	-0.975456	0.01	0.1	1.07433e-20
Kcnb1	8.54182e-25	0.269138	0.129	0.025	1.07695e-20
Tbc1d13	9.90823e-25	-1.36542	0.082	0.204	1.24923e-20
Lpl	1.40548e-24	-1.01067	0.043	0.158	1.77203e-20
Defb1	1.50213e-24	-1.10014	0.03	0.135	1.89388e-20
Sppl3	1.87463e-24	-0.256371	0.368	0.151	2.36354e-20
2023-03-03	2.04905e-24	-1.31361	0.093	0.218	2.58345e-20
Pcca	2.07157e-24	-1.47186	0.136	0.259	2.61184e-20
Ube2r2	2.5184e-24	-0.255894	0.404	0.173	3.1752e-20
Kidins220	3.48577e-24	-1.54476	0.295	0.382	4.39486e-20
Tmem25	3.73182e-24	-1.14334	0.029	0.132	4.70507e-20
Cobll1	3.74814e-24	-1.47844	0.222	0.336	4.72565e-20
Cyfip1	4.29449e-24	-0.250496	0.441	0.192	5.41449e-20
Upb1	4.59272e-24	-0.884317	0.012	0.103	5.7905e-20
Bdh2	4.61191e-24	-0.966519	0.013	0.104	5.8147e-20
Castor2	4.63454e-24	-1.26162	0.051	0.164	5.84323e-20
Pvt1	5.09417e-24	-1.05982	0.021	0.118	6.42273e-20
Angpt1	5.70172e-24	-0.91744	0.015	0.107	7.18873e-20
Cryzl2	8.15467e-24	-1.29708	0.057	0.171	1.02814e-19
Dock7	8.423e-24	-0.961483	0.021	0.119	1.06197e-19
Cfh	9.41429e-24	-0.900627	0.034	0.143	1.18695e-19
Ak4	1.21038e-23	-0.963003	0.013	0.103	1.52605e-19
Kif16b	1.47298e-23	-1.43266	0.135	0.256	1.85713e-19
Fads3	1.56985e-23	-1.09223	0.023	0.12	1.97927e-19
Inmt	1.71682e-23	-1.02027	0.018	0.112	2.16457e-19
Edn1	1.87205e-23	0.521882	0.122	0.025	2.36029e-19
Arnt2	2.09426e-23	-0.890781	0.013	0.102	2.64045e-19
Galm	2.68716e-23	-1.09521	0.029	0.129	3.38797e-19
Tmem178	3.17265e-23	-1.03127	0.013	0.101	4.00007e-19
Dock10	3.65982e-23	-0.828315	0.013	0.102	4.6143e-19
Ctdspl	3.98389e-23	-1.54388	0.299	0.382	5.02289e-19
Nek7	4.28457e-23	-0.326993	0.477	0.214	5.40199e-19
Adhfe1	4.50612e-23	-1.18234	0.059	0.171	5.68131e-19
Pde3a	4.85613e-23	-0.921537	0.035	0.141	6.12261e-19
Alcam	5.07496e-23	-0.99912	0.018	0.109	6.39851e-19
Mitf	6.95312e-23	-1.23178	0.064	0.176	8.7665e-19
Lrrc1	7.14142e-23	-1.16002	0.05	0.159	9.0039e-19
R3hdm2	9.24865e-23	-0.268747	0.381	0.163	1.16607e-18
Tmem8	1.05865e-22	-0.903958	0.015	0.103	1.33475e-18
Cspp1	1.33857e-22	-1.46657	0.202	0.311	1.68767e-18
Cluh	1.50234e-22	-1.30702	0.066	0.177	1.89415e-18
Zfp618	1.68372e-22	-1.08606	0.041	0.144	2.12284e-18
Thsd4	1.83834e-22	-1.03075	0.027	0.124	2.31778e-18
Xylt1	1.91072e-22	-1.43939	0.133	0.252	2.40904e-18
Aqp1	2.43579e-22	-0.932467	0.029	0.127	3.07104e-18
Sfxn5	2.61108e-22	-1.04011	0.033	0.132	3.29205e-18
Abhd17c	2.97432e-22	-1.27519	0.069	0.18	3.75002e-18
Cul1	4.96785e-22	-0.260868	0.419	0.188	6.26346e-18
Gpd1	8.34803e-22	-0.946239	0.017	0.104	1.05252e-17
Prkcd	9.87063e-22	-1.1717	0.045	0.148	1.24449e-17
Zfp827	9.88963e-22	-1.14079	0.048	0.152	1.24688e-17
Fryl	9.98425e-22	-0.344783	0.466	0.211	1.25881e-17
Anapc5	1.22811e-21	-0.29592	0.366	0.157	1.5484e-17
Lrmda	1.40215e-21	-1.14931	0.484	0.507	1.76783e-17
Immp2l	1.80807e-21	-1.3735	0.146	0.264	2.27962e-17
Ewsr1	2.15806e-21	-0.270554	0.352	0.152	2.72088e-17
B4galt5	2.44228e-21	-1.16943	0.049	0.152	3.07922e-17
Crocc	2.7396e-21	-0.958316	0.017	0.102	3.45409e-17
Snx24	2.7801e-21	-1.09865	0.032	0.127	3.50515e-17
Tlk1	2.98345e-21	-0.292771	0.307	0.127	3.76153e-17
Acsl1	3.39366e-21	-1.28562	0.082	0.192	4.27872e-17
Cobl	3.72693e-21	-1.14494	0.041	0.139	4.69891e-17
S100a4	4.01766e-21	0.961619	0.121	0.029	5.06546e-17
Dmd	4.17884e-21	-1.03002	0.023	0.112	5.26868e-17
Ndufs3	5.44061e-21	-0.340769	0.331	0.14	6.85952e-17
Slc14a2	5.60522e-21	-1.01626	0.016	0.1	7.06707e-17
Tshz3	6.57734e-21	-0.305867	0.311	0.131	8.29271e-17
Sbf2	6.71127e-21	-0.291974	0.463	0.216	8.46157e-17
Dock5	6.74659e-21	-1.02803	0.03	0.122	8.50609e-17
Usp2	7.14487e-21	-1.00821	0.021	0.108	9.00825e-17
Ep400	1.07962e-20	-0.263853	0.321	0.137	1.36118e-16
Gramd3	1.32563e-20	-1.06476	0.036	0.131	1.67136e-16
Afdn	1.68053e-20	-0.346675	0.56	0.263	2.11881e-16
Kyat1	1.87914e-20	-0.984692	0.029	0.12	2.36922e-16
Fam120a	2.71207e-20	-0.325011	0.331	0.142	3.41937e-16
Zfp148	2.79077e-20	-0.2515	0.399	0.182	3.5186e-16
Cnnm2	3.15822e-20	-1.10727	0.035	0.128	3.98188e-16
Fbxl17	3.53186e-20	-1.43362	0.447	0.456	4.45297e-16
Diaph2	3.72897e-20	-1.27421	0.148	0.261	4.70148e-16
Lamb1	4.23183e-20	-1.17063	0.067	0.172	5.33549e-16
Parp8	4.26173e-20	-1.27276	0.079	0.185	5.37319e-16
Aldh2	5.46057e-20	-0.277113	0.353	0.157	6.88469e-16
Mcrip2	6.08492e-20	-1.23419	0.055	0.155	7.67187e-16
Gpi1	6.28481e-20	-0.312363	0.501	0.235	7.92389e-16
Eea1	6.35633e-20	-0.257435	0.377	0.171	8.01406e-16
Txn2	6.72126e-20	-0.273914	0.29	0.12	8.47416e-16
Pde9a	8.12887e-20	-1.0544	0.031	0.121	1.02489e-15
Cbl	8.74826e-20	-0.254009	0.308	0.131	1.10298e-15
Cdc42bpa	1.04006e-19	-0.30485	0.435	0.204	1.31131e-15
Ccdc57	1.07709e-19	-0.988442	0.028	0.115	1.35799e-15
Fign	1.20096e-19	-0.95842	0.03	0.119	1.51417e-15
Luc7l3	1.48463e-19	-1.45674	0.391	0.421	1.87182e-15
Bcas3	1.5778e-19	-1.50103	0.33	0.388	1.98929e-15
Lama5	1.71949e-19	-0.295443	0.262	0.107	2.16794e-15
Papola	1.84057e-19	-0.39226	0.499	0.235	2.32059e-15
Pepd	1.91856e-19	-1.32636	0.108	0.214	2.41892e-15
Cpsf6	2.41596e-19	-0.298406	0.311	0.135	3.04604e-15
Akap8l	2.8832e-19	-1.50105	0.241	0.326	3.63514e-15
Nav2	2.95047e-19	-1.41694	0.13	0.236	3.71995e-15
Sh3d19	3.03596e-19	-1.56066	0.301	0.366	3.82774e-15
5031425E22Rik	3.66682e-19	-0.333128	0.316	0.137	4.62313e-15
Acin1	3.80773e-19	-0.365068	0.441	0.207	4.80078e-15
Mecom	3.83214e-19	-1.22359	0.328	0.41	4.83156e-15
Celf1	5.22341e-19	-0.441428	0.419	0.194	6.58568e-15
Zdhhc1	5.5131e-19	-1.48603	0.156	0.258	6.95092e-15
Mapre2	6.79573e-19	-0.315478	0.305	0.132	8.56805e-15
Pam	8.8844e-19	-1.45477	0.267	0.346	1.12015e-14
Smchd1	9.07243e-19	-0.295486	0.365	0.167	1.14385e-14
Zfp704	1.14676e-18	-1.38185	0.173	0.273	1.44584e-14
Tet2	1.32245e-18	-1.47729	0.137	0.238	1.66734e-14
1700012D14Rik	2.232e-18	-1.1299	0.057	0.152	2.81411e-14
2023-09-09	2.29379e-18	-0.310962	0.26	0.108	2.89201e-14
Srr	2.89124e-18	-1.47257	0.128	0.228	3.64528e-14
Tra2b	2.90254e-18	-0.308821	0.38	0.176	3.65952e-14
Pcm1	3.05673e-18	-0.326014	0.386	0.181	3.85393e-14
Efna5	3.9105e-18	-0.73382	0.023	0.103	4.93036e-14
Sfxn1	4.1976e-18	-1.26821	0.096	0.197	5.29233e-14
Snx8	4.31965e-18	-1.1897	0.07	0.167	5.44621e-14
Nlk	4.86401e-18	-0.320958	0.377	0.176	6.13254e-14
Rnf111	4.91458e-18	-0.307327	0.262	0.11	6.19631e-14
Kansl1l	5.02719e-18	-1.48473	0.227	0.313	6.33828e-14
Glis2	5.23912e-18	-1.10632	0.044	0.133	6.60548e-14
B130024G19Rik	5.4159e-18	-0.910094	0.024	0.103	6.82837e-14
Mtus1	6.69716e-18	-0.450152	0.529	0.256	8.44378e-14
Dgkb	7.94942e-18	-0.958469	0.037	0.123	1.00226e-13
Xrn1	8.99183e-18	-0.321009	0.334	0.151	1.13369e-13
Mycbp2	1.13687e-17	-0.349311	0.538	0.263	1.43337e-13
Hectd1	1.24164e-17	-0.393798	0.441	0.211	1.56546e-13
Snap23	1.37385e-17	-0.300689	0.257	0.108	1.73215e-13
Apopt1	1.48975e-17	-0.277423	0.256	0.109	1.87828e-13
Gls	1.75128e-17	-0.254172	0.325	0.149	2.20802e-13
Faf2	1.8529e-17	-0.286319	0.239	0.099	2.33614e-13
Dync2h1	1.89626e-17	-1.21494	0.079	0.175	2.39081e-13
Klhdc10	1.92237e-17	-0.300882	0.272	0.118	2.42372e-13
Stxbp4	2.07973e-17	-1.10312	0.068	0.162	2.62213e-13
4931406C07Rik	2.2473e-17	-1.16984	0.064	0.156	2.83339e-13
Notch2	2.30528e-17	-0.935456	0.031	0.111	2.9065e-13
Spop	2.34066e-17	-0.262714	0.454	0.222	2.9511e-13
Usp47	2.50872e-17	-0.277066	0.252	0.108	3.163e-13
Kcmf1	3.31018e-17	-0.457486	0.423	0.201	4.17347e-13
Acss1	3.64459e-17	-1.43429	0.112	0.208	4.5951e-13
Mprip	3.65538e-17	-0.344624	0.562	0.278	4.6087e-13
Med13	5.88294e-17	-0.409891	0.34	0.157	7.41722e-13
Ddb1	6.8169e-17	-0.333719	0.262	0.114	8.59475e-13
Eif4g3	7.11219e-17	-1.44761	0.406	0.418	8.96705e-13
Mrpl24	1.03148e-16	-0.278576	0.299	0.137	1.30049e-12
Zzz3	1.07594e-16	-0.284817	0.285	0.127	1.35655e-12
U2surp	1.11694e-16	-0.354549	0.442	0.216	1.40824e-12
Zfp280d	1.21306e-16	-0.34049	0.335	0.156	1.52943e-12
Strn3	1.30553e-16	-0.296905	0.546	0.275	1.64601e-12
Ncoa6	1.34074e-16	-0.291968	0.241	0.103	1.69041e-12
BC005537	1.36964e-16	-0.35916	0.402	0.193	1.72685e-12
Pxn	1.37639e-16	-0.383419	0.361	0.17	1.73536e-12
Rffl	1.39154e-16	-1.37896	0.119	0.212	1.75445e-12
Dennd5b	1.45967e-16	-0.287327	0.447	0.223	1.84036e-12
Ecpas	1.52227e-16	-0.344591	0.329	0.152	1.91927e-12
Ablim1	1.65964e-16	-1.3176	0.312	0.37	2.09248e-12
Sirpa	1.77381e-16	-0.852951	0.031	0.108	2.23643e-12
Arid4b	1.81635e-16	-0.325058	0.424	0.208	2.29006e-12
Gclm	1.87961e-16	-0.418778	0.325	0.151	2.36981e-12
Wdfy3	2.10067e-16	-1.46956	0.49	0.452	2.64853e-12
Galns	2.1257e-16	-0.922664	0.027	0.102	2.68008e-12
Cdk13	2.26898e-16	-0.318691	0.326	0.152	2.86073e-12
Sec24b	2.29559e-16	-0.303838	0.25	0.108	2.89428e-12
Pdk2	2.41706e-16	-1.04951	0.041	0.123	3.04743e-12
Marf1	2.45589e-16	-0.357257	0.25	0.108	3.09639e-12
Tbc1d22a	4.33574e-16	-0.25012	0.252	0.111	5.4665e-12
Zfp638	4.63524e-16	-0.339643	0.379	0.184	5.84412e-12
Acy3	4.83998e-16	-1.07967	0.056	0.141	6.10225e-12
Nipsnap1	5.29069e-16	-1.09473	0.056	0.141	6.6705e-12
Ttc14	5.55763e-16	-0.395795	0.365	0.175	7.00706e-12
Map2k2	6.00306e-16	-0.353957	0.359	0.172	7.56865e-12
Cpne1	6.27655e-16	-0.346849	0.308	0.143	7.91348e-12
Picalm	6.62442e-16	-0.412472	0.489	0.242	8.35207e-12
Ubxn4	6.65069e-16	-0.288756	0.391	0.192	8.38519e-12
Ndufv1	6.70243e-16	-0.311957	0.276	0.125	8.45042e-12
Bcl7a	6.72716e-16	-1.1817	0.093	0.184	8.48161e-12
Mpped2	7.21627e-16	-0.267857	0.286	0.133	9.09827e-12
Kmt2a	8.34061e-16	-0.366039	0.438	0.218	1.05158e-11
Farp1	9.72741e-16	-1.3692	0.158	0.246	1.22643e-11
Tbc1d14	1.02692e-15	-1.13738	0.073	0.161	1.29473e-11
Chd1	1.0763e-15	-0.33966	0.308	0.144	1.35699e-11
Fam222b	1.11087e-15	-0.259839	0.216	0.091	1.40059e-11
Senp6	1.12187e-15	-0.35004	0.454	0.227	1.41445e-11
Dtnb	1.2322e-15	-1.28595	0.105	0.195	1.55355e-11
Resf1	1.3543e-15	-0.287173	0.346	0.168	1.7075e-11
Celf2	1.4582e-15	-0.876297	0.045	0.127	1.83849e-11
Atrx	1.71907e-15	-0.283786	0.663	0.343	2.16741e-11
Wapl	1.7364e-15	-0.303846	0.373	0.182	2.18925e-11
Dmtn	1.81751e-15	-0.981735	0.048	0.129	2.29152e-11
Ezh1	1.84144e-15	-0.260688	0.228	0.099	2.32168e-11
Dnajc7	2.38387e-15	-0.343005	0.302	0.142	3.00558e-11
Ankib1	2.39439e-15	-1.41373	0.207	0.285	3.01885e-11
Sel1l	2.54406e-15	-0.329268	0.297	0.139	3.20755e-11
4930402H24Rik	2.77709e-15	-1.44067	0.422	0.42	3.50136e-11
Ivd	2.80157e-15	-1.13252	0.069	0.154	3.53222e-11
Ddx3y	2.80908e-15	-0.285926	0.265	0.121	3.54168e-11
Pank2	2.8911e-15	-0.264936	0.226	0.098	3.6451e-11
Mpv17l	3.22397e-15	-1.01583	0.044	0.122	4.06478e-11
Inpp5f	3.22692e-15	-1.11741	0.067	0.151	4.06851e-11
Srrm1	3.25518e-15	-0.44663	0.495	0.248	4.10413e-11
Rapgef3	3.54494e-15	-0.344166	0.375	0.184	4.46947e-11
Lrrk2	3.74155e-15	-1.42489	0.248	0.313	4.71734e-11
Zhx2	4.10652e-15	-1.35098	0.14	0.228	5.1775e-11
Arih1	4.26178e-15	-0.370128	0.48	0.242	5.37326e-11
Enpp6	4.27575e-15	-1.08818	0.08	0.169	5.39087e-11
Fhl1	4.39443e-15	-0.816552	0.031	0.105	5.5405e-11
Syn3	4.60098e-15	-0.325866	0.282	0.132	5.80092e-11
Aup1	4.63965e-15	-0.383532	0.259	0.118	5.84967e-11
Trim2	4.78382e-15	-1.25868	0.132	0.221	6.03143e-11
Inpp5a	5.61998e-15	-0.403629	0.417	0.208	7.08567e-11
Yars	5.62747e-15	-1.18914	0.103	0.191	7.09512e-11
Sh3pxd2a	5.80206e-15	-0.278018	0.226	0.099	7.31523e-11
Tnks2	7.01845e-15	-0.424492	0.441	0.22	8.84887e-11
Mef2d	8.0368e-15	-0.370329	0.256	0.116	1.01328e-10
Hnrnpr	8.05667e-15	-0.407999	0.37	0.182	1.01578e-10
Epc1	8.43016e-15	-0.432862	0.355	0.173	1.06287e-10
Sos2	8.55668e-15	-0.309986	0.269	0.125	1.07883e-10
Gm39317	8.76603e-15	-1.16564	0.086	0.173	1.10522e-10
Bclaf1	9.11588e-15	-0.321747	0.375	0.187	1.14933e-10
Cab39l	9.64134e-15	-0.279556	0.252	0.115	1.21558e-10
Prkce	1.16161e-14	-0.259977	0.575	0.302	1.46456e-10
Sik3	1.2118e-14	-1.42781	0.434	0.423	1.52784e-10
Snrnp48	1.24362e-14	-0.387921	0.281	0.131	1.56795e-10
Selenbp1	1.29038e-14	-1.22332	0.11	0.197	1.62692e-10
Rictor	1.31473e-14	-0.250647	0.233	0.104	1.65761e-10
Tfcp2	1.50756e-14	-1.23491	0.085	0.169	1.90073e-10
Synj1	1.60297e-14	-0.293093	0.204	0.087	2.02103e-10
Il31ra	1.714e-14	-1.26016	0.251	0.318	2.16102e-10
Rgl3	1.77169e-14	-0.93078	0.045	0.122	2.23375e-10
Lrp6	2.07995e-14	-0.395903	0.315	0.152	2.62241e-10
Atrnl1	2.32664e-14	-1.29364	0.347	0.381	2.93342e-10
Akap11	2.60145e-14	-0.273858	0.221	0.098	3.2799e-10
Stub1	2.75007e-14	-0.417324	0.355	0.175	3.46729e-10
Aff4	3.01826e-14	-0.405091	0.416	0.21	3.80542e-10
1110051M20Rik	3.18213e-14	-1.20409	0.083	0.167	4.01203e-10
Rrbp1	3.29072e-14	-0.273583	0.678	0.354	4.14894e-10
Kdm2a	3.84428e-14	-0.374306	0.382	0.191	4.84687e-10
Sfpq	4.22193e-14	-0.391622	0.438	0.223	5.32301e-10
Scaf11	4.29767e-14	-0.380086	0.37	0.186	5.4185e-10
Kmt5b	4.45107e-14	-0.464846	0.308	0.148	5.61191e-10
Ythdc1	4.71136e-14	-0.400871	0.416	0.211	5.94008e-10
Lpgat1	4.9126e-14	-1.19661	0.119	0.205	6.19381e-10
Rnf24	5.30891e-14	-1.13629	0.056	0.134	6.69347e-10
Ammecr1l	6.29831e-14	-1.18935	0.103	0.186	7.94091e-10
Ascc3	6.32296e-14	-0.294164	0.312	0.154	7.97199e-10
Snx7	6.4815e-14	-1.15019	0.089	0.171	8.17187e-10
Hlf	6.86549e-14	-1.07156	0.058	0.136	8.65601e-10
Bbx	7.22103e-14	-0.344128	0.315	0.156	9.10427e-10
Rnpep	7.40335e-14	-0.402439	0.244	0.112	9.33414e-10
Slc36a1	7.55804e-14	-1.05509	0.045	0.119	9.52917e-10
1810013L24Rik	8.15151e-14	-0.29204	0.218	0.097	1.02774e-09
Kdm4c	8.55182e-14	-0.264069	0.231	0.106	1.07821e-09
Wsb1	9.6447e-14	-0.271718	0.27	0.129	1.216e-09
Gpatch8	9.95767e-14	-0.468069	0.454	0.231	1.25546e-09
Acyp2	1.00255e-13	-0.293848	0.376	0.193	1.26401e-09
Rmnd1	1.00921e-13	-1.11514	0.07	0.148	1.27241e-09
Casz1	1.03346e-13	-0.853712	0.034	0.104	1.30299e-09
Kazn	1.2044e-13	-1.10111	0.087	0.169	1.51851e-09
Tsc22d2	1.25327e-13	-0.337393	0.242	0.112	1.58013e-09
Tnpo1	1.4382e-13	-0.408597	0.337	0.168	1.81328e-09
Slmap	1.53452e-13	-0.515968	0.396	0.199	1.93472e-09
Chd2	1.56732e-13	-1.40971	0.271	0.324	1.97607e-09
Fbxo11	1.60215e-13	-0.419795	0.366	0.184	2.01999e-09
Prickle1	1.79062e-13	-0.285101	0.264	0.127	2.25762e-09
Sec31a	1.84491e-13	-0.319112	0.257	0.122	2.32606e-09
Ilkap	2.28164e-13	-0.345973	0.286	0.14	2.87669e-09
Cxxc5	2.35124e-13	-0.926676	0.058	0.135	2.96445e-09
Sf1	2.3934e-13	-0.461476	0.311	0.153	3.0176e-09
Mccc2	2.53405e-13	-0.807825	0.033	0.1	3.19493e-09
9930021J03Rik	2.54626e-13	-0.306522	0.282	0.139	3.21032e-09
Metap1d	2.8371e-13	-1.099	0.1	0.182	3.57701e-09
Gpam	2.97828e-13	-0.97988	0.044	0.114	3.75502e-09
Numa1	2.99739e-13	-0.398708	0.317	0.157	3.77911e-09
Erbin	3.47258e-13	-0.419933	0.432	0.222	4.37823e-09
Dusp16	3.4954e-13	-0.29054	0.214	0.097	4.407e-09
Fgd4	3.5049e-13	-1.30949	0.166	0.242	4.41897e-09
Hnrnpll	3.55042e-13	-0.261684	0.194	0.086	4.47637e-09
Fuca1	3.89743e-13	-0.366791	0.318	0.159	4.91388e-09
Vdac1	3.93949e-13	-0.482175	0.26	0.124	4.96691e-09
Rb1cc1	4.08084e-13	-0.41244	0.405	0.209	5.14512e-09
Phf20l1	4.64365e-13	-0.373354	0.517	0.274	5.85472e-09
Flnb	4.76719e-13	-0.401617	0.392	0.201	6.01047e-09
Rabgap1l	4.77626e-13	-1.32962	0.246	0.303	6.0219e-09
Calml4	4.84406e-13	-0.341948	0.327	0.166	6.10739e-09
Arhgef12	5.30663e-13	-0.273907	0.706	0.376	6.6906e-09
Eif4g1	5.98807e-13	-0.383081	0.376	0.193	7.54975e-09
2023-03-08	6.2641e-13	-0.349182	0.19	0.083	7.89777e-09
Pkig	6.2851e-13	-0.273005	0.219	0.101	7.92426e-09
Ralgps1	6.52393e-13	-0.890226	0.034	0.101	8.22537e-09
Rsrc1	6.65813e-13	-0.280341	0.251	0.121	8.39457e-09
Tmem127	6.67422e-13	-0.260913	0.184	0.08	8.41486e-09
Rnf19a	6.696e-13	-0.318127	0.224	0.104	8.44232e-09
Phip	6.99356e-13	-0.388118	0.386	0.201	8.81748e-09
Itfg1	7.31499e-13	-0.285163	0.253	0.122	9.22274e-09
Tnpo3	7.92326e-13	-0.359092	0.231	0.108	9.98965e-09
Phkb	8.3216e-13	-1.28272	0.172	0.247	1.04919e-08
Dgkh	8.36655e-13	-0.436842	0.508	0.267	1.05485e-08
Cyb5b	8.76842e-13	-0.50649	0.419	0.216	1.10552e-08
Foxj3	9.15718e-13	-0.284204	0.189	0.084	1.15454e-08
Cwf19l2	9.58614e-13	-0.342831	0.262	0.127	1.20862e-08
Nceh1	9.6351e-13	-1.36644	0.179	0.251	1.21479e-08
Gpr137b	9.70132e-13	-1.27533	0.155	0.231	1.22314e-08
Stxbp5	1.00226e-12	-0.285175	0.226	0.107	1.26365e-08
Zfp608	1.00385e-12	-0.345562	0.415	0.217	1.26565e-08
Flna	1.02745e-12	-0.272329	0.22	0.103	1.29541e-08
Mgp	1.03984e-12	0.768738	0.158	0.252	1.31103e-08
Riok3	1.25893e-12	-0.367103	0.284	0.141	1.58726e-08
Tmem87b	1.2724e-12	-0.308587	0.194	0.087	1.60424e-08
Birc6	1.28371e-12	-0.421313	0.544	0.285	1.6185e-08
2210408F21Rik	1.32534e-12	-1.34108	0.344	0.368	1.67098e-08
Uri1	1.3296e-12	-0.252585	0.229	0.108	1.67636e-08
Gpbp1l1	1.38684e-12	-0.325673	0.236	0.112	1.74853e-08
Tmem19	1.39059e-12	-1.0192	0.059	0.131	1.75326e-08
Rabgap1	1.77477e-12	-0.280781	0.226	0.107	2.23763e-08
Zc2hc1a	1.97089e-12	-0.255093	0.21	0.098	2.4849e-08
Mtmr3	2.1066e-12	-0.446811	0.34	0.173	2.656e-08
Kctd17	2.1187e-12	-0.301731	0.182	0.08	2.67125e-08
Ago3	2.20699e-12	-0.351052	0.256	0.125	2.78258e-08
Aspscr1	2.23231e-12	-1.21302	0.14	0.216	2.8145e-08
Rc3h2	2.59168e-12	-0.351694	0.262	0.129	3.26759e-08
Cdc14b	3.08906e-12	-0.898809	0.04	0.105	3.89468e-08
Bcar1	3.24846e-12	-0.298818	0.224	0.107	4.09566e-08
Scfd1	3.39569e-12	-0.358265	0.226	0.107	4.28128e-08
Ddx18	3.47021e-12	-0.336621	0.238	0.115	4.37524e-08
Myo1e	4.21714e-12	-0.440627	0.476	0.252	5.31697e-08
Tomm70a	4.42017e-12	-0.325695	0.197	0.09	5.57295e-08
Dyrk1a	4.65589e-12	-0.421704	0.302	0.153	5.87015e-08
Rgl2	5.31362e-12	-0.294408	0.205	0.096	6.69941e-08
Uhrf1bp1l	5.54254e-12	-1.04974	0.074	0.147	6.98804e-08
Pik3ca	5.65083e-12	-0.411301	0.284	0.142	7.12456e-08
Cyth1	5.91051e-12	-0.397937	0.253	0.125	7.45197e-08
Susd6	6.25464e-12	-0.510239	0.441	0.231	7.88585e-08
Hoxb6	6.27349e-12	-1.38773	0.222	0.28	7.90962e-08
Lrrfip2	6.9531e-12	-0.265072	0.209	0.099	8.76647e-08
Virma	7.26824e-12	-0.272777	0.194	0.09	9.1638e-08
Taf1d	7.57276e-12	-0.311112	0.23	0.111	9.54774e-08
Edem1	7.80834e-12	-0.317084	0.168	0.074	9.84476e-08
Tef	8.13133e-12	-1.2141	0.112	0.186	1.0252e-07
Ddx39b	8.61805e-12	-0.509216	0.366	0.19	1.08656e-07
Glb1	9.36485e-12	-1.24826	0.139	0.211	1.18072e-07
Lats1	9.91974e-12	-0.25729	0.155	0.066	1.25068e-07
Pde4dip	1.08389e-11	-1.09015	0.094	0.167	1.36657e-07
Tshz1	1.10996e-11	-0.265615	0.181	0.082	1.39944e-07
Auh	1.18967e-11	-0.263846	0.185	0.085	1.49994e-07
Cpsf7	1.28037e-11	-0.253157	0.172	0.077	1.61429e-07
Gab1	1.29302e-11	-0.32914	0.325	0.172	1.63024e-07
Ranbp9	1.3427e-11	-0.391105	0.255	0.127	1.69288e-07
Limd1	1.60683e-11	-0.27976	0.158	0.069	2.02589e-07
Ltn1	1.61237e-11	-0.250325	0.174	0.078	2.03287e-07
Srsf6	1.72107e-11	-0.416934	0.23	0.112	2.16992e-07
Pou2f1	1.75086e-11	-0.304703	0.209	0.1	2.20748e-07
4932438A13Rik	1.89343e-11	-0.395979	0.347	0.182	2.38723e-07
Sufu	1.99178e-11	-1.1679	0.122	0.195	2.51123e-07
Thoc2	2.03613e-11	-0.412266	0.409	0.22	2.56715e-07
Ubr3	2.0414e-11	-0.470344	0.37	0.195	2.5738e-07
Gmds	2.07835e-11	-0.30901	0.271	0.139	2.62038e-07
Gcc2	2.09189e-11	-0.399209	0.267	0.135	2.63746e-07
Myo6	2.12388e-11	-1.20229	0.563	0.476	2.67779e-07
Eed	2.21218e-11	-0.299129	0.158	0.069	2.78912e-07
Tanc1	2.23345e-11	-0.431647	0.448	0.239	2.81594e-07
Sipa1l1	2.3429e-11	-1.27854	0.175	0.242	2.95393e-07
Ftx	2.39926e-11	-0.839292	0.048	0.113	3.02499e-07
Zfp810	2.41646e-11	-0.978817	0.051	0.116	3.04667e-07
Pdss2	2.47286e-11	-1.19863	0.13	0.202	3.11778e-07
Magi1	2.63324e-11	-1.14114	0.438	0.424	3.31999e-07
Irf3	2.76213e-11	-0.271713	0.187	0.088	3.48249e-07
Ano6	2.77515e-11	-0.411048	0.449	0.241	3.49892e-07
Cdk8	2.96238e-11	-0.488055	0.921	0.684	3.73497e-07
Erlin1	3.16772e-11	-1.0185	0.067	0.135	3.99387e-07
Mia3	3.35618e-11	-0.412088	0.283	0.145	4.23147e-07
Firre	3.42456e-11	-1.03987	0.081	0.151	4.31769e-07
Ctsa	3.95761e-11	-0.401491	0.226	0.112	4.98975e-07
Alad	4.02332e-11	-0.284955	0.161	0.072	5.0726e-07
Nus1	4.37008e-11	-0.275412	0.24	0.121	5.5098e-07
Gk5	4.38552e-11	-0.838543	0.047	0.111	5.52927e-07
Elmsan1	4.79652e-11	-0.318332	0.174	0.08	6.04745e-07
Cpped1	5.1606e-11	-1.11763	0.086	0.156	6.50648e-07
Hibadh	5.23214e-11	-0.338721	0.254	0.129	6.59668e-07
Col18a1	6.00196e-11	-0.750093	0.062	0.131	7.56727e-07
H13	6.07604e-11	-0.380496	0.278	0.144	7.66067e-07
Plekha5	6.17938e-11	-1.31865	0.175	0.239	7.79097e-07
Arid2	6.5751e-11	-0.384849	0.292	0.152	8.28989e-07
Snapc3	6.91745e-11	-0.288685	0.182	0.086	8.72152e-07
Lin52	7.02897e-11	-1.11414	0.089	0.158	8.86212e-07
Camta1	7.19122e-11	-0.421304	0.258	0.131	9.06669e-07
Itga1	7.80584e-11	-0.36401	0.547	0.307	9.84161e-07
Cd63	1.03487e-10	-0.944821	0.112	0.184	1.30476e-06
Rhot1	1.10599e-10	-0.392287	0.207	0.101	1.39443e-06
Uvrag	1.14568e-10	-0.461425	0.465	0.252	1.44448e-06
Trpc1	1.17048e-10	-0.865539	0.05	0.113	1.47575e-06
Esrra	1.39482e-10	-1.07471	0.096	0.165	1.75859e-06
Scmh1	1.55433e-10	-0.342662	0.236	0.121	1.9597e-06
Zc3h13	1.60366e-10	-0.31854	0.259	0.135	2.0219e-06
Ccnt2	1.68451e-10	-0.337979	0.231	0.117	2.12383e-06
Gucd1	1.69978e-10	-0.926226	0.053	0.115	2.14308e-06
Chchd3	1.74383e-10	-1.34939	0.346	0.355	2.19862e-06
Zfp397	1.74946e-10	-0.26598	0.16	0.073	2.20572e-06
Ikbkb	2.10513e-10	-0.343765	0.234	0.12	2.65415e-06
Clpp	2.39028e-10	-0.382373	0.231	0.117	3.01367e-06
Card10	2.48981e-10	-0.457938	0.274	0.144	3.13916e-06
Ston2	2.62087e-10	-0.889395	0.054	0.116	3.3044e-06
Sh3rf1	2.63892e-10	-1.25752	0.438	0.411	3.32715e-06
Iah1	2.85746e-10	-0.307396	0.155	0.071	3.60269e-06
Kmt2d	2.94508e-10	-0.345298	0.2	0.099	3.71316e-06
Ide	2.96139e-10	-0.281937	0.173	0.082	3.73372e-06
Ndst1	3.27741e-10	-0.387642	0.213	0.107	4.13215e-06
Zbtb44	3.49049e-10	-0.299464	0.175	0.084	4.40081e-06
Tomm40	3.86216e-10	-0.258794	0.175	0.084	4.86942e-06
Pik3c2a	3.919e-10	-0.546829	0.412	0.224	4.94108e-06
Fbxw7	3.92614e-10	-0.31492	0.209	0.105	4.95008e-06
Pwwp2a	3.949e-10	-0.462092	0.23	0.117	4.9789e-06
Phc3	3.9819e-10	-0.370886	0.249	0.13	5.02037e-06
Usp15	4.06769e-10	-0.479722	0.304	0.161	5.12854e-06
Arid4a	4.13851e-10	-0.431948	0.339	0.184	5.21783e-06
Mpc2	4.14901e-10	-0.468858	0.332	0.178	5.23107e-06
Taf15	4.38678e-10	-0.452786	0.314	0.167	5.53085e-06
Tbl1xr1	4.68889e-10	-0.336084	0.213	0.108	5.91175e-06
Ubtf	4.98206e-10	-0.552959	0.316	0.17	6.28139e-06
Gprasp1	5.08865e-10	-0.268971	0.158	0.074	6.41577e-06
Phactr1	5.11746e-10	-1.36533	0.184	0.242	6.45209e-06
Gga1	5.75199e-10	-0.285495	0.156	0.073	7.2521e-06
Plaa	6.33936e-10	-0.377416	0.2	0.1	7.99267e-06
Map3k2	6.3884e-10	-0.416911	0.246	0.128	8.05449e-06
Usp9x	6.56716e-10	-0.540322	0.327	0.175	8.27987e-06
Stx16	6.59659e-10	-0.361237	0.248	0.13	8.31697e-06
Esf1	6.72175e-10	-0.379316	0.22	0.113	8.47478e-06
Cyp7b1	7.15088e-10	-1.45853	0.096	0.161	9.01582e-06
Frs2	7.3543e-10	-0.390387	0.239	0.124	9.2723e-06
Ppm1l	7.5239e-10	-0.303872	0.203	0.103	9.48613e-06
Pcbp4	7.55634e-10	-0.887822	0.047	0.105	9.52703e-06
Atxn7l1	7.59313e-10	-1.31339	0.197	0.251	9.57342e-06
Map2k5	8.38709e-10	-1.3402	0.223	0.269	1.05744e-05
Ift88	9.60762e-10	-0.873376	0.059	0.12	1.21133e-05
St7l	1.08675e-09	-0.29291	0.178	0.087	1.37017e-05
Dcaf10	1.09672e-09	-0.293767	0.16	0.076	1.38274e-05
Zadh2	1.18443e-09	-0.337444	0.175	0.086	1.49332e-05
Zc3h7a	1.29398e-09	-0.482344	0.298	0.161	1.63145e-05
Ddi2	1.32266e-09	-1.24612	0.213	0.263	1.66761e-05
Zfp445	1.33024e-09	-0.312202	0.187	0.093	1.67716e-05
Cyp4b1	1.43544e-09	-1.13413	0.476	0.44	1.8098e-05
Ypel2	1.51454e-09	-1.20775	0.157	0.217	1.90954e-05
Parp10	1.58494e-09	-0.267521	0.148	0.069	1.99829e-05
Kremen1	1.60296e-09	-0.284802	0.163	0.078	2.02101e-05
Hoxb4	1.60883e-09	-0.33595	0.17	0.082	2.02841e-05
Togaram1	1.61368e-09	-0.299094	0.157	0.075	2.03453e-05
Arhgef18	1.64298e-09	-1.00547	0.067	0.127	2.07146e-05
Lpin2	1.6838e-09	-1.09077	0.129	0.192	2.12294e-05
Map4k3	1.68978e-09	-0.53094	0.45	0.25	2.13047e-05
Akap10	1.71904e-09	-0.321627	0.201	0.103	2.16736e-05
Kctd20	1.73086e-09	-0.362265	0.174	0.085	2.18227e-05
Wbp1l	1.74676e-09	-0.309043	0.204	0.105	2.20232e-05
Mau2	1.78509e-09	-0.413284	0.254	0.135	2.25064e-05
Tfdp2	1.82378e-09	-0.31303	0.182	0.091	2.29942e-05
AW554918	1.90396e-09	-0.40864	0.243	0.129	2.40051e-05
Mtor	1.93193e-09	-1.18736	0.121	0.182	2.43578e-05
Synj2bp	1.95037e-09	-0.476337	0.305	0.166	2.45902e-05
Pde8a	2.03522e-09	-0.555189	0.387	0.213	2.56601e-05
Tcaim	2.0673e-09	-1.00742	0.067	0.127	2.60645e-05
Zfp292	2.22963e-09	-0.480617	0.372	0.207	2.81112e-05
Snx13	2.31194e-09	-0.336366	0.223	0.117	2.91489e-05
Smtn	2.38006e-09	-0.435575	0.295	0.16	3.00078e-05
Nisch	2.39028e-09	-0.595794	0.531	0.289	3.01366e-05
Gpat4	2.60145e-09	-0.328889	0.17	0.083	3.27991e-05
Zmiz1	2.6091e-09	-0.490866	0.59	0.323	3.28955e-05
Pkd1	2.66117e-09	-0.384032	0.256	0.137	3.35521e-05
Ranbp3	2.66257e-09	-0.295086	0.13	0.058	3.35697e-05
Lrrc8d	2.6981e-09	-1.23592	0.198	0.25	3.40177e-05
Aco2	2.73792e-09	-0.551306	0.313	0.17	3.45197e-05
Plxnb2	2.82244e-09	-0.995471	0.091	0.154	3.55853e-05
Naa15	2.84786e-09	-0.380507	0.207	0.107	3.59059e-05
Bptf	2.97775e-09	-0.525884	0.494	0.272	3.75435e-05
Taok2	3.3783e-09	-0.502273	0.303	0.165	4.25936e-05
Ppp6r1	3.45448e-09	-0.273451	0.158	0.076	4.35541e-05
Ppp2r3d	3.6026e-09	-1.07234	0.096	0.157	4.54215e-05
Rida	3.83511e-09	-0.917075	0.07	0.129	4.83531e-05
Ube3c	3.92926e-09	-0.492843	0.279	0.151	4.95401e-05
Ube2h	3.97511e-09	-0.522833	0.38	0.21	5.01182e-05
Tprkb	4.19697e-09	-0.953814	0.07	0.129	5.29154e-05
Cacul1	4.52613e-09	-0.281043	0.168	0.083	5.70655e-05
Mafg	4.91798e-09	-0.34833	0.19	0.097	6.20059e-05
Gabpb2	5.03034e-09	-0.259381	0.168	0.084	6.34225e-05
Tlk2	5.59142e-09	-0.371222	0.246	0.133	7.04966e-05
Gtf3c2	5.82293e-09	-0.318572	0.186	0.095	7.34155e-05
Hbs1l	5.85975e-09	-0.355569	0.187	0.095	7.38798e-05
Taok3	5.9408e-09	-1.08537	0.124	0.184	7.49016e-05
Glg1	5.97972e-09	-0.495237	0.473	0.262	7.53923e-05
Agtrap	6.09127e-09	-0.286207	0.149	0.072	7.67987e-05
Ncor2	6.15069e-09	-0.316131	0.192	0.099	7.75479e-05
Eya3	6.17655e-09	-0.348178	0.171	0.085	7.78739e-05
Kcnq1	6.46897e-09	-0.983207	0.072	0.13	8.15607e-05
Ppp1r37	6.90618e-09	-0.309771	0.178	0.09	8.70731e-05
Akap8	7.28141e-09	-0.431961	0.229	0.122	9.1804e-05
Pip4p2	7.29796e-09	-0.299375	0.182	0.093	9.20126e-05
Eif5b	7.33972e-09	-0.428038	0.399	0.23	9.25391e-05
Rab11fip5	7.60309e-09	-0.808291	0.048	0.102	9.58598e-05
Kat2b	7.68458e-09	-0.45615	0.32	0.176	9.68872e-05
Tcerg1	8.24705e-09	-0.336206	0.193	0.1	0.000103979
Plekhm2	8.58458e-09	-1.21818	0.163	0.218	0.000108234
Rbm10	8.65715e-09	-0.32817	0.168	0.084	0.000109149
Cops3	8.98881e-09	-0.256624	0.158	0.078	0.000113331
Pdhb	9.11262e-09	-0.357793	0.183	0.093	0.000114892
Kif1b	9.47576e-09	-0.557767	0.407	0.226	0.00011947
Exoc6b	1.11185e-08	-0.502754	0.438	0.248	0.000140183
Ppp4r3a	1.16113e-08	-0.347866	0.216	0.115	0.000146396
Safb2	1.33366e-08	-1.20221	0.182	0.231	0.000168148
Kifc3	1.43457e-08	-1.32613	0.248	0.282	0.00018087
Nsd1	1.48256e-08	-0.540444	0.556	0.309	0.000186921
Stx5a	1.53743e-08	-0.527828	0.258	0.141	0.000193839
Uap1	1.54948e-08	-0.288355	0.149	0.073	0.000195358
Xpo1	1.58825e-08	-0.307954	0.2	0.106	0.000200246
Safb	1.64631e-08	-0.474485	0.26	0.143	0.000207567
Babam2	1.7398e-08	-0.5128	0.366	0.206	0.000219354
Tmem241	1.94853e-08	-0.258538	0.135	0.065	0.00024567
Cdk16	1.96881e-08	-0.326133	0.138	0.066	0.000248228
Irak2	2.14436e-08	-1.27191	0.184	0.232	0.000270361
Baz2b	2.18631e-08	-0.534092	0.559	0.31	0.00027565
Mpp7	2.33445e-08	-0.984334	0.092	0.149	0.000294327
Timp3	2.37854e-08	0.2548	0.91	0.715	0.000299886
Ppp1r10	2.43899e-08	-0.364111	0.168	0.086	0.000307508
Rsf1	2.5388e-08	-0.402495	0.286	0.161	0.000320092
Mbd5	2.57605e-08	-0.551904	0.402	0.229	0.000324788
Sbno2	2.58231e-08	-0.296495	0.159	0.08	0.000325578
Gopc	2.62534e-08	-0.374906	0.173	0.09	0.000331003
BC005561	2.65312e-08	-1.27959	0.256	0.286	0.000334505
Arhgef3	2.66026e-08	-0.30337	0.722	0.412	0.000335406
Mapk14	2.91261e-08	-1.28424	0.291	0.308	0.000367222
Baz1a	2.97205e-08	-0.352411	0.191	0.101	0.000374716
Klf12	3.21449e-08	-0.33437	0.564	0.331	0.000405283
Ice1	3.22682e-08	-0.425488	0.222	0.12	0.000406837
Eva1a	3.23479e-08	-0.813857	0.054	0.107	0.000407842
Naa16	3.24067e-08	-0.354194	0.179	0.093	0.000408584
Fnip2	3.24839e-08	-1.3506	0.293	0.309	0.000409557
Snta1	3.25082e-08	-0.845803	0.054	0.107	0.000409863
Cs	3.36003e-08	-0.396918	0.2	0.107	0.000423633
Nudt4	3.45622e-08	-0.418425	0.305	0.174	0.00043576
Tecr	3.51255e-08	-0.55819	0.292	0.163	0.000442862
Gstz1	3.65226e-08	-0.985358	0.081	0.137	0.000460476
Odr4	4.06555e-08	-0.262117	0.15	0.076	0.000512584
Usp8	4.1224e-08	-0.420689	0.221	0.121	0.000519753
Rbm33	4.14489e-08	-0.428789	0.218	0.118	0.000522588
Vps13d	4.30801e-08	-1.35509	0.282	0.3	0.000543154
Sfmbt1	4.68687e-08	-0.922386	0.071	0.125	0.000590921
Dnajc5	4.92802e-08	-0.486926	0.233	0.128	0.000621325
Rnf216	5.58116e-08	-0.553902	0.322	0.182	0.000703673
Hspa9	5.86531e-08	-0.541932	0.27	0.151	0.000739498
Smyd3	5.99657e-08	-1.16402	0.208	0.25	0.000756048
Micu1	6.16143e-08	-0.372375	0.183	0.097	0.000776833
Larp1b	6.1977e-08	-1.07554	0.136	0.191	0.000781405
Thada	6.64675e-08	-1.07919	0.148	0.2	0.000838022
Relch	6.95895e-08	-0.458322	0.213	0.116	0.000877385
Il15ra	6.9937e-08	-0.283413	0.122	0.058	0.000881765
Luc7l2	7.00381e-08	-0.547935	0.605	0.338	0.00088304
Zfp398	7.25748e-08	-0.294721	0.161	0.084	0.000915023
Tmcc3	7.31878e-08	-0.426217	0.37	0.218	0.000922752
Rgl1	7.38496e-08	-0.424958	0.663	0.38	0.000931096
Mov10	7.58758e-08	-0.969483	0.072	0.125	0.000956642
Arhgap26	7.69993e-08	-0.492368	0.537	0.307	0.000970807
Atp7a	7.78094e-08	-0.340834	0.139	0.069	0.000981021
Taco1	7.93298e-08	-0.895296	0.059	0.11	0.00100019
Hs2st1	8.04005e-08	-0.336072	0.182	0.097	0.00101369
Cryzl1	8.16584e-08	-0.339603	0.152	0.078	0.00102955
Akr7a5	8.71426e-08	-1.18707	0.133	0.184	0.00109869
Slc9a3r1	8.77031e-08	-0.900874	0.071	0.124	0.00110576
Atad3a	9.11723e-08	-0.790323	0.06	0.11	0.0011495
Golga5	9.25821e-08	-0.263908	0.155	0.08	0.00116728
Cep85	9.39698e-08	-0.882617	0.068	0.12	0.00118477
Zmym2	9.71225e-08	-0.458305	0.228	0.126	0.00122452
Ncln	9.83902e-08	-0.27823	0.116	0.054	0.0012405
Snx27	1.01152e-07	-0.37108	0.187	0.101	0.00127532
Atxn2	1.01189e-07	-1.23271	0.223	0.259	0.00127579
Cachd1	1.0688e-07	-1.04787	0.128	0.18	0.00134754
Naa40	1.09952e-07	-0.819624	0.054	0.104	0.00138627
Spen	1.10541e-07	-0.524133	0.279	0.158	0.0013937
Tulp3	1.15248e-07	-1.01538	0.096	0.15	0.00145305
Gstt2	1.16623e-07	-1.17486	0.154	0.203	0.00147039
Acbd4	1.18076e-07	-0.899458	0.07	0.122	0.0014887
Chst11	1.19981e-07	-0.706435	0.37	0.21	0.00151272
Gm37494	1.20613e-07	-0.271554	0.156	0.081	0.00152069
Nt5c2	1.23905e-07	-1.08133	0.119	0.171	0.00156219
Rhot2	1.2409e-07	-0.887506	0.054	0.103	0.00156452
Trim44	1.24916e-07	-0.505619	0.295	0.169	0.00157495
Tpk1	1.25086e-07	-1.1936	0.162	0.211	0.00157709
Jmjd1c	1.25688e-07	-0.502388	0.572	0.325	0.00158467
Tom1	1.28215e-07	-1.05523	0.099	0.152	0.00161654
Dnm1l	1.36133e-07	-0.395004	0.206	0.113	0.00171636
Atp6v0a2	1.3869e-07	-0.392346	0.174	0.092	0.0017486
Specc1	1.389e-07	-0.670038	0.059	0.11	0.00175125
Ctnnbl1	1.4018e-07	-0.356831	0.161	0.084	0.00176739
Emc1	1.40817e-07	-0.306542	0.135	0.067	0.00177542
Prpf39	1.44918e-07	-0.425368	0.207	0.113	0.00182713
Nkain2	1.48651e-07	-1.10483	0.089	0.141	0.00187419
Cnppd1	1.51389e-07	-0.342702	0.142	0.072	0.00190871
Gsr	1.53146e-07	-0.362449	0.184	0.099	0.00193087
Setd5	1.53824e-07	-0.533377	0.426	0.244	0.00193941
Prdm2	1.56842e-07	-0.556433	0.293	0.167	0.00197746
Iqsec2	1.67467e-07	-0.365682	0.207	0.115	0.00211143
Ralgapb	1.68018e-07	-0.536548	0.216	0.12	0.00211837
Pde7b	1.8174e-07	-0.398365	0.314	0.186	0.00229137
Brwd1	1.82617e-07	-1.21746	0.22	0.254	0.00230243
Ppp1r12a	1.86236e-07	-0.470045	0.567	0.325	0.00234806
Atg16l1	1.90938e-07	-0.322097	0.137	0.069	0.00240735
Rest	2.01107e-07	-0.287497	0.163	0.087	0.00253556
Clasp2	2.22746e-07	-0.527279	0.269	0.154	0.00280838
Lias	2.23618e-07	-0.279091	0.133	0.067	0.00281937
Golgb1	2.29061e-07	-0.62847	0.331	0.19	0.002888
Acadm	2.30545e-07	-0.384338	0.191	0.105	0.00290671
Hsd17b11	2.30701e-07	-0.490325	0.25	0.142	0.00290868
Sympk	2.3518e-07	-0.478733	0.165	0.088	0.00296515
Mfhas1	2.39285e-07	-0.494883	0.26	0.148	0.00301691
Mrps6	2.3987e-07	-0.300537	0.171	0.093	0.00302428
Mccc1	2.45387e-07	-0.822218	0.056	0.104	0.00309383
Glyr1	2.46732e-07	-0.513036	0.258	0.146	0.0031108
4732471J01Rik	2.5725e-07	-0.950685	0.075	0.125	0.00324341
Eml6	2.57579e-07	-0.303001	0.165	0.089	0.00324755
Kdm5a	2.806e-07	-0.4906	0.253	0.145	0.0035378
Lgmn	2.92321e-07	-0.991988	0.104	0.156	0.00368559
Med13l	3.16455e-07	-0.588957	0.338	0.196	0.00398986
Stk4	3.19522e-07	-0.251832	0.129	0.065	0.00402853
Ptpn9	3.34247e-07	-0.382001	0.191	0.106	0.00421419
Gm14391	3.55219e-07	-0.934457	0.09	0.141	0.0044786
Zhx3	3.58773e-07	-0.49243	0.301	0.175	0.00452341
Cdk12	3.5907e-07	-0.574243	0.39	0.226	0.00452715
Xpa	3.67647e-07	-0.261983	0.166	0.09	0.00463529
Mia2	3.72492e-07	-1.26243	0.298	0.305	0.00469638
Kiz	3.85262e-07	-0.307748	0.146	0.077	0.00485738
Mroh1	3.97082e-07	-0.924246	0.08	0.13	0.00500641
Alkbh3	3.99664e-07	-0.369229	0.164	0.088	0.00503896
Nop56	4.33508e-07	-0.340361	0.172	0.094	0.00546567
Kdm3a	4.7585e-07	-0.3117	0.145	0.076	0.00599951
Synrg	4.87994e-07	-0.477466	0.227	0.129	0.00615262
Acads	4.92837e-07	-0.333387	0.141	0.073	0.00621369
Tapt1	5.20029e-07	-0.260319	0.133	0.069	0.00655653
Pkia	5.2546e-07	-0.817742	0.064	0.111	0.006625
Dhcr24	5.44084e-07	-0.869905	0.058	0.105	0.00685982
Alpk1	5.46029e-07	-0.257331	0.11	0.054	0.00688433
Klhl20	5.4695e-07	-0.297843	0.12	0.06	0.00689595
Cplane1	5.97968e-07	-0.423457	0.211	0.12	0.00753918
Hoxb3	6.07872e-07	-0.250159	0.125	0.063	0.00766406
R3hdm1	6.1201e-07	-0.60447	0.292	0.169	0.00771623
Csnk1g1	6.22342e-07	-0.509479	0.249	0.144	0.00784648
Riok1	6.26711e-07	-0.341709	0.155	0.084	0.00790157
Fam168a	6.27549e-07	-0.398547	0.246	0.142	0.00791213
Dpy19l4	6.30604e-07	-0.378148	0.136	0.071	0.00795066
Ahcyl1	6.32719e-07	-0.339341	0.199	0.113	0.00797733
Abhd2	6.489e-07	-0.35226	0.166	0.091	0.00818133
Idh1	6.52014e-07	-1.06744	0.109	0.157	0.00822059
Scap	6.54125e-07	-0.262109	0.109	0.053	0.00824721
Rptor	6.59514e-07	-1.1742	0.177	0.218	0.00831515
Sh3tc2	6.7908e-07	-0.553063	0.228	0.13	0.00856184
Cnot1	6.89191e-07	-0.494999	0.241	0.139	0.00868931
Fnip1	6.96136e-07	-0.598338	0.298	0.173	0.00877688

### Sheet: Table S13-DEG-SSHTN LECsvsSCs
Table S13	Differentially expressed genes by adjusted p-value in SSHTN LECs versus SSHTN SCs
gene	p_val	avg_log2FC	pct.1	pct.2	p_val_adj
Pkhd1	0	-3.07765	0.186	0.787	0
Rpl37a	0	3.23804	0.968	0.236	0
Ptma	0	3.43923	0.972	0.231	0
H3f3a	0	2.6826	0.873	0.115	0
Esrrg	0	-3.28811	0.253	0.863	0
Rpl35	0	2.63893	0.88	0.157	0
B2m	0	3.61313	0.936	0.113	0
Gnas	0	2.50872	0.938	0.268	0
Rps21	0	3.37407	0.97	0.221	0
Fabp4	0	5.37234	0.766	0.097	0
Tm4sf1	0	3.49522	0.857	0.098	0
Rps3a1	0	3.08197	0.869	0.097	0
Rps27	0	3.4717	0.972	0.195	0
S100a13	0	2.53461	0.808	0.085	0
S100a6	0	3.34189	0.737	0.073	0
S100a10	0	2.75423	0.748	0.056	0
Rpl34	0	3.12097	0.935	0.13	0
Emcn	0	2.6566	0.89	0.295	0
Gng5	0	2.62147	0.772	0.05	0
Rps20	0	2.97224	0.925	0.186	0
Fut9	0	-3.09204	0.183	0.773	0
Txn1	0	2.35779	0.757	0.074	0
Rps8	0	2.852	0.968	0.284	0
Id3	0	3.11415	0.795	0.048	0
Rpl22	0	2.55318	0.818	0.102	0
Magi2	0	-3.29859	0.391	0.928	0
Rpl9	0	3.20626	0.947	0.156	0
Dynll1	0	2.46457	0.714	0.051	0
Rpl6	0	2.72393	0.893	0.151	0
Hspb1	0	3.34591	0.844	0.067	0
Rpl21	0	2.38428	0.922	0.241	0
Hmgb1	0	2.35381	0.829	0.131	0
Gng11	0	3.00215	0.765	0.07	0
Rpl32	0	2.91549	0.919	0.152	0
Kap	0	-3.53986	0.365	0.939	0
Rps9	0	2.71776	0.876	0.135	0
Rps5	0	3.01545	0.887	0.102	0
Rps19	0	2.67742	0.933	0.231	0
Rps16	0	3.00248	0.917	0.133	0
Rps11	0	2.92054	0.896	0.14	0
Rpl18	0	2.61417	0.876	0.124	0
Gm42397	0	-3.01981	0.204	0.796	0
Rps3	0	3.03982	0.898	0.112	0
Rpl27a	0	3.1544	0.951	0.179	0
Rps13	0	2.85103	0.895	0.119	0
Rps15a	0	2.96984	0.926	0.148	0
Acsm2	0	-3.03154	0.184	0.788	0
Ifitm2	0	3.05268	0.86	0.062	0
Ifitm3	0	3.61985	0.914	0.092	0
Rplp2	0	2.5579	0.886	0.158	0
Cd81	0	2.41759	0.861	0.149	0
Uba52	0	2.90934	0.941	0.203	0
Bst2	0	3.45067	0.775	0.026	0
Klf2	0	2.92323	0.73	0.038	0
Cdh5	0	2.60374	0.775	0.06	0
Rpl13	0	2.26565	0.953	0.374	0
Rps25	0	2.22605	0.828	0.148	0
Rplp1	0	2.45497	0.955	0.313	0
Eef1a1	0	2.42199	0.955	0.316	0
Rps12	0	2.24796	0.894	0.218	0
Srgn	0	2.94644	0.806	0.057	0
Ank3	0	-2.97555	0.198	0.796	0
Ptprb	0	2.29663	0.894	0.278	0
Rpl41	0	1.89176	0.964	0.511	0
Rps26	0	2.45584	0.828	0.119	0
Ppia	0	3.54336	0.941	0.122	0
Rps27a	0	2.88127	0.923	0.181	0
Gpx3	0	-3.54215	0.707	0.993	0
Sparc	0	2.64077	0.828	0.124	0
Ubb	0	3.35518	0.907	0.086	0
Rpl26	0	2.66472	0.904	0.163	0
Rpl23	0	3.12813	0.956	0.197	0
Rpl19	0	2.76965	0.92	0.174	0
Eif1	0	3.04568	0.919	0.127	0
Rpl27	0	2.58913	0.822	0.092	0
Rpl38	0	2.03416	0.928	0.352	0
H3f3b	0	2.46538	0.831	0.118	0
Laptm4a	0	2.34026	0.819	0.122	0
Rps7	0	3.09928	0.873	0.081	0
Rps29	0	3.45705	0.984	0.298	0
Calm1	0	3.24697	0.916	0.111	0
Slc34a1	0	-3.41195	0.27	0.915	0
Rps23	0	3.46296	0.944	0.126	0
Pde4d	0	-2.44645	0.521	0.895	0
Rps24	0	3.02302	0.962	0.268	0
Tpt1	0	3.23317	0.975	0.32	0
Ghr	0	-2.95424	0.391	0.869	0
Rpl37	0	2.73226	0.962	0.287	0
Rpl30	0	3.25828	0.925	0.119	0
Ly6e	0	2.68226	0.938	0.272	0
Ly6a	0	2.84539	0.904	0.268	0
Ly6c1	0	3.46908	0.936	0.169	0
Rpl8	0	2.22333	0.901	0.243	0
Rpl35a	0	3.30064	0.957	0.171	0
Zbtb20	0	-1.66533	0.867	0.956	0
Rpl24	0	2.43846	0.887	0.175	0
Cmss1	0	-1.37351	0.988	0.998	0
Slc9a3r2	0	2.47699	0.833	0.14	0
Rps10	0	2.72505	0.919	0.179	0
Rps28	0	3.50974	0.933	0.108	0
Rps18	0	3.05169	0.927	0.124	0
H2-D1	0	3.3709	0.922	0.129	0
AY036118	0	3.3247	0.944	0.243	0
Rpl36	0	2.12802	0.93	0.324	0
Slc8a1	0	-2.9719	0.334	0.836	0
Rps14	0	3.09708	0.952	0.184	0
Rpl17	0	2.42272	0.843	0.15	0
Neat1	0	-3.04474	0.492	0.935	0
Fau	0	2.38829	0.96	0.4	0
Abcc2	0	-3.37568	0.243	0.864	0
Rpl39	0	3.3156	0.93	0.12	0
Rpl10	0	2.77314	0.854	0.116	0
Rps4x	0	2.75947	0.868	0.122	0
Rpl36a	0	2.44453	0.778	0.081	0
Tmsb4x	0	3.8942	0.954	0.203	0
Plscr2	6.22877e-305	2.53004	0.818	0.188	7.49882e-301
Rpl7	1.18712e-304	2.34029	0.782	0.111	1.42917e-300
Crip2	8.61376e-304	2.33534	0.768	0.094	1.03701e-299
Glis3	1.26603e-303	-3.01975	0.11	0.709	1.52418e-299
Egfl7	4.81857e-302	2.18704	0.847	0.188	5.80107e-298
Hsp90ab1	1.90641e-301	1.85593	0.941	0.438	2.29513e-297
Flt1	6.3071e-299	2.23051	0.898	0.345	7.59312e-295
Rpl11	1.0558e-298	2.05594	0.854	0.191	1.27108e-294
Slc12a1	2.1511e-297	-3.03751	0.174	0.742	2.58971e-293
Meis2	7.8115e-294	2.09014	0.925	0.516	9.40426e-290
Trabd2b	1.09579e-293	-3.04659	0.12	0.705	1.31922e-289
Cst3	2.81685e-292	2.35446	0.856	0.233	3.3912e-288
Btg1	2.95771e-292	2.5214	0.666	0.035	3.56079e-288
Txnip	5.41777e-292	2.20085	0.774	0.115	6.52246e-288
Itm2b	1.9189e-289	2.06525	0.868	0.246	2.31017e-285
Ehd4	3.80769e-289	2.43815	0.76	0.123	4.58407e-285
Rps6	7.22711e-289	2.31107	0.721	0.076	8.70072e-285
Gimap6	1.12297e-286	2.37896	0.696	0.058	1.35195e-282
H2-K1	1.35609e-286	2.1711	0.858	0.237	1.6326e-282
Rpl3	1.4968e-286	2.1337	0.797	0.146	1.802e-282
Slc25a21	5.18964e-286	-2.94111	0.151	0.718	6.2478e-282
Fxyd2	2.53325e-285	-2.83538	0.158	0.726	3.04978e-281
Serf2	8.4026e-283	2.01753	0.814	0.151	1.01159e-278
Slc12a3	4.7733e-282	-3.05909	0.132	0.7	5.74658e-278
Rsad2	5.57688e-282	3.08335	0.709	0.097	6.71401e-278
Cd200	1.09702e-281	2.5228	0.684	0.061	1.32071e-277
Ggt1	5.34988e-281	-2.77922	0.17	0.728	6.44072e-277
Naca	6.87698e-279	2.10221	0.732	0.094	8.27919e-275
Sem1	1.27872e-278	2.13442	0.676	0.047	1.53945e-274
Rpl29	1.35245e-278	2.12034	0.768	0.121	1.62822e-274
Crip1	7.2472e-277	2.97369	0.705	0.088	8.72491e-273
Pth1r	2.97369e-276	-2.76244	0.159	0.716	3.58002e-272
Pecam1	1.05767e-275	2.02994	0.826	0.19	1.27333e-271
Rps2	5.87005e-274	2.06585	0.804	0.175	7.06696e-270
Rpl12	1.05128e-273	2.12756	0.72	0.085	1.26564e-269
Lrp2	9.15317e-273	-2.81382	0.122	0.682	1.10195e-268
Chchd2	2.1198e-272	1.81828	0.876	0.258	2.55203e-268
Adgrl4	3.32016e-272	2.16699	0.823	0.218	3.99714e-268
Plvap	1.70086e-271	2.95083	0.705	0.111	2.04767e-267
Slc4a4	1.18223e-270	-2.82062	0.147	0.698	1.42329e-266
Id1	5.40401e-270	2.53966	0.611	0.021	6.50589e-266
Ramp2	7.28434e-270	2.4725	0.63	0.031	8.76962e-266
Gnai2	1.64612e-268	2.04692	0.75	0.124	1.98176e-264
Adgrf5	1.28605e-266	1.99517	0.793	0.173	1.54828e-262
Rpl18a	7.96826e-266	1.79399	0.897	0.297	9.59299e-262
Kdr	5.58053e-265	2.74052	0.73	0.136	6.7184e-261
Ptprd	1.19367e-262	-2.83517	0.139	0.68	1.43706e-258
Rpl7a	1.34398e-262	2.08687	0.672	0.067	1.61802e-258
Nrp1	2.05253e-262	1.94988	0.907	0.486	2.47104e-258
Rdx	3.48951e-262	2.08789	0.837	0.267	4.20102e-258
Plpp1	1.00913e-261	2.21986	0.831	0.27	1.21489e-257
Epas1	1.0501e-260	1.96762	0.797	0.178	1.26422e-256
Cox8a	1.45098e-260	1.90977	0.782	0.156	1.74684e-256
Rps17	2.58363e-260	1.90263	0.788	0.161	3.11043e-256
Ifi203	1.55463e-259	2.27278	0.653	0.057	1.87162e-255
Tomm7	2.94891e-259	2.08515	0.621	0.034	3.5502e-255
Atox1	1.2147e-258	1.96747	0.768	0.149	1.46238e-254
Slc27a2	3.38865e-258	-2.79756	0.118	0.657	4.0796e-254
Col4a3	7.7492e-258	-2.56894	0.264	0.749	9.32927e-254
Ctla2a	1.48701e-257	2.75974	0.623	0.04	1.79022e-253
Chd9	4.85745e-257	-2.31468	0.438	0.803	5.84789e-253
Dab2	4.49363e-256	-2.51565	0.353	0.775	5.40988e-252
Tcim	1.41496e-253	2.53353	0.597	0.028	1.70348e-249
Elob	2.77564e-253	1.88372	0.716	0.099	3.34159e-249
Tspo	3.42728e-253	2.19983	0.617	0.037	4.12611e-249
Clec2d	8.98956e-253	2.13725	0.731	0.126	1.08225e-248
Snx29	2.21733e-252	-2.75116	0.203	0.703	2.66944e-248
Sgk1	3.68173e-252	2.3638	0.667	0.074	4.43244e-248
Sox18	4.46179e-251	2.34118	0.567	0.012	5.37155e-247
Selenok	6.33857e-247	1.99488	0.624	0.045	7.63101e-243
Plpp3	6.78999e-247	2.51236	0.776	0.217	8.17447e-243
Actb	2.6054e-245	1.63445	0.944	0.532	3.13665e-241
Ndufa4	1.97369e-243	1.90298	0.741	0.137	2.37613e-239
Cyyr1	1.74426e-241	2.02596	0.748	0.167	2.09991e-237
H2-T23	5.30672e-241	2.3117	0.553	0.013	6.38876e-237
Hnf1aos1	6.6098e-241	-2.68184	0.124	0.652	7.95754e-237
Myl12a	1.62996e-240	2.1046	0.59	0.035	1.96231e-236
Cavin3	1.68975e-239	2.19039	0.571	0.024	2.03429e-235
Rab11fip3	4.64935e-238	-2.68703	0.157	0.659	5.59735e-234
Fhit	1.08803e-237	-2.66163	0.112	0.63	1.30988e-233
Gphn	1.48648e-234	-1.27117	0.907	0.949	1.78957e-230
Serinc3	1.10025e-233	1.83881	0.762	0.17	1.32459e-229
Atp5j	1.10382e-231	1.81677	0.685	0.102	1.32889e-227
Nhs	2.11075e-228	-2.59387	0.141	0.644	2.54113e-224
Selenow	4.80803e-228	1.79283	0.683	0.102	5.78839e-224
Mef2c	1.35431e-227	1.86572	0.713	0.135	1.63045e-223
Slfn5	1.45325e-225	1.95344	0.649	0.089	1.74957e-221
Kitl	3.53431e-224	2.10686	0.691	0.13	4.25495e-220
Selenom	5.23263e-224	1.89989	0.615	0.061	6.29956e-220
Rabac1	8.1815e-222	1.8133	0.66	0.095	9.84971e-218
Trps1	3.4582e-220	-2.49091	0.136	0.625	4.16333e-216
Arhgap31	4.49147e-220	1.73386	0.723	0.147	5.40728e-216
Calm2	1.14816e-219	1.83292	0.683	0.119	1.38227e-215
Cd9	5.13502e-219	2.15803	0.583	0.053	6.18205e-215
Cox7c	4.08316e-218	1.75635	0.708	0.142	4.91572e-214
Slc47a1	1.36418e-217	-2.59674	0.083	0.575	1.64234e-213
Ppara	2.58212e-217	-2.57738	0.116	0.61	3.10861e-213
Psme1	2.9898e-217	1.92961	0.576	0.045	3.59942e-213
Ost4	3.52454e-217	1.95115	0.527	0.02	4.24319e-213
Pdgfb	1.97413e-216	1.93259	0.629	0.085	2.37665e-212
Anxa2	1.12696e-214	1.8899	0.638	0.09	1.35675e-210
Psmb8	1.17692e-214	2.07801	0.518	0.018	1.41689e-210
Gm47283	2.04125e-214	-2.44067	0.277	0.704	2.45746e-210
Uqcrb	8.08401e-214	1.85907	0.561	0.041	9.73234e-210
1810037I17Rik	8.17589e-214	1.88697	0.525	0.022	9.84295e-210
Esam	1.29618e-212	1.8665	0.587	0.056	1.56047e-208
Cd93	2.21753e-212	2.23113	0.551	0.043	2.66968e-208
Erbb4	3.57331e-212	-2.51196	0.121	0.606	4.30191e-208
Clic4	5.78048e-212	1.71004	0.749	0.193	6.95912e-208
Col4a4	1.21889e-211	-2.44076	0.146	0.625	1.46743e-207
S100a11	1.85332e-211	2.02183	0.572	0.053	2.23121e-207
Fkbp1a	3.41615e-211	1.79739	0.632	0.089	4.1127e-207
Calcrl	2.10576e-210	2.08632	0.664	0.123	2.53513e-206
Ccdc85b	2.48174e-210	1.81125	0.587	0.058	2.98776e-206
Elk3	2.23643e-208	1.71286	0.67	0.12	2.69244e-204
S100a16	3.40032e-208	1.77998	0.575	0.053	4.09364e-204
Eng	3.60268e-208	1.80257	0.774	0.233	4.33727e-204
Bicc1	3.88755e-208	-2.49929	0.089	0.567	4.68022e-204
Efnb2	4.9744e-208	2.01017	0.574	0.056	5.98868e-204
Igf1r	1.43276e-207	-2.09547	0.455	0.767	1.7249e-203
Rpl23a	3.0736e-207	1.81038	0.595	0.067	3.7003e-203
Myl12b	9.478e-207	1.69678	0.632	0.09	1.14106e-202
Anxa5	1.68947e-206	1.86522	0.546	0.04	2.03395e-202
Itgb1	4.40408e-206	1.60031	0.762	0.211	5.30207e-202
Cox7a2	1.11128e-204	1.63793	0.695	0.142	1.33787e-200
Rhob	2.82908e-204	1.95048	0.567	0.058	3.40592e-200
Rpl15	3.2919e-204	1.83296	0.504	0.02	3.96311e-200
Tek	3.51318e-203	1.70042	0.703	0.157	4.22951e-199
Keg1	1.30887e-202	-2.51727	0.06	0.525	1.57575e-198
Gramd1b	1.35052e-202	-2.63417	0.078	0.546	1.62589e-198
Cd300lg	2.13269e-202	2.13175	0.539	0.045	2.56755e-198
Rplp0	2.77811e-202	1.69146	0.68	0.136	3.34456e-198
Gngt2	1.36278e-201	1.96065	0.527	0.034	1.64065e-197
Rack1	1.65919e-201	1.66281	0.663	0.122	1.9975e-197
Prkn	2.13973e-199	-2.359	0.183	0.632	2.57602e-195
Plxdc2	6.51514e-199	-2.47414	0.099	0.56	7.84357e-195
4931406P16Rik	1.79502e-198	1.62042	0.658	0.118	2.16102e-194
Podxl	5.27371e-198	1.57538	0.804	0.279	6.34901e-194
Clic5	7.62359e-198	1.73517	0.715	0.183	9.17804e-194
Itpr1	9.04798e-198	-2.14351	0.356	0.716	1.08929e-193
Cyp2j13	1.03046e-197	-2.48293	0.075	0.535	1.24057e-193
Sumo2	1.48043e-197	1.63322	0.579	0.066	1.78229e-193
Vamp5	1.83901e-197	1.85839	0.595	0.085	2.21398e-193
Snrpg	2.98208e-196	1.79022	0.514	0.034	3.59013e-192
Rbm47	3.18834e-195	-2.42309	0.074	0.53	3.83844e-191
Lmo2	3.37315e-195	1.8133	0.535	0.044	4.06094e-191
Sh3bgrl3	4.69758e-195	1.77753	0.528	0.041	5.65542e-191
Cd34	1.38351e-194	1.804	0.539	0.048	1.6656e-190
Cd47	1.38551e-194	1.7334	0.632	0.11	1.66802e-190
Ppib	1.49734e-194	1.60547	0.607	0.085	1.80265e-190
Slc13a1	3.58514e-194	-2.44438	0.069	0.523	4.31615e-190
Snrpb	4.97328e-194	1.73674	0.508	0.029	5.98734e-190
Sugct	1.73803e-192	-2.47673	0.094	0.545	2.09241e-188
Tnfaip2	1.167e-191	1.82993	0.616	0.108	1.40495e-187
Cox6c	1.38935e-191	1.48694	0.748	0.201	1.67264e-187
Sox17	2.83325e-191	2.24754	0.504	0.036	3.41095e-187
Rpl28	2.86853e-191	1.30432	0.929	0.496	3.45342e-187
Mndal	3.88854e-191	1.75367	0.615	0.102	4.68142e-187
Hint1	1.90857e-189	1.58475	0.613	0.099	2.29772e-185
Mfsd4b5	2.22774e-189	-2.48347	0.091	0.537	2.68197e-185
Rasgrp3	8.11702e-189	1.72463	0.609	0.101	9.77208e-185
Kcnj15	3.28171e-188	-2.39988	0.082	0.529	3.95085e-184
Arpc3	6.96129e-188	1.7681	0.516	0.043	8.3807e-184
Osbpl6	1.35736e-187	-2.41423	0.074	0.52	1.63413e-183
Icam2	4.27289e-187	1.78559	0.494	0.031	5.14413e-183
Pbx1	7.09741e-187	1.48153	0.944	0.753	8.54457e-183
Cfl1	1.43672e-184	1.62154	0.552	0.061	1.72967e-180
Tie1	1.70726e-183	1.64511	0.579	0.085	2.05536e-179
Sec61g	5.19089e-182	1.62653	0.528	0.052	6.24931e-178
Cyp2j5	6.67351e-182	-2.41643	0.11	0.546	8.03424e-178
Tmem59	1.34718e-181	1.53333	0.587	0.092	1.62187e-177
Tmem204	1.58326e-181	1.70231	0.499	0.037	1.90609e-177
Arhgap24	1.71908e-181	-2.46231	0.077	0.509	2.0696e-177
Tmsb10	4.88046e-181	1.92685	0.55	0.069	5.87558e-177
Btf3	5.06548e-181	1.62936	0.491	0.033	6.09833e-177
Rpl22l1	1.59175e-180	1.7685	0.482	0.032	1.91631e-176
Rhoa	3.94005e-180	1.43591	0.668	0.149	4.74342e-176
Tns1	2.80415e-179	-1.83114	0.542	0.763	3.37592e-175
S1pr1	2.84946e-179	1.82335	0.463	0.022	3.43047e-175
Rapgef5	4.41339e-179	1.69443	0.6	0.106	5.31328e-175
H2afz	2.28988e-178	1.86671	0.486	0.036	2.75679e-174
Sptbn1	2.83806e-178	1.29252	0.899	0.486	3.41674e-174
Gabarapl2	3.5381e-178	1.5861	0.494	0.038	4.25951e-174
Ptprj	7.88545e-178	-2.1954	0.189	0.622	9.4933e-174
Nedd4l	1.15271e-177	-2.26928	0.171	0.593	1.38775e-173
Fggy	1.33414e-177	-2.30802	0.071	0.503	1.60617e-173
Psma7	3.37174e-177	1.56824	0.581	0.091	4.05924e-173
Oaz1	3.85109e-177	1.56186	0.553	0.073	4.63633e-173
Erc2	4.32694e-177	-2.24991	0.133	0.576	5.2092e-173
Ubl5	5.73399e-177	1.59816	0.529	0.058	6.90315e-173
Clic1	7.65808e-177	1.57471	0.568	0.083	9.21956e-173
Atp11a	9.56231e-177	-2.31078	0.151	0.573	1.15121e-172
Hes1	1.2574e-176	2.12718	0.478	0.036	1.51378e-172
Slc13a3	1.32035e-176	-2.31087	0.077	0.505	1.58957e-172
Pomp	1.44496e-176	1.68978	0.51	0.048	1.73959e-172
Gimap4	1.79602e-176	1.81747	0.493	0.041	2.16223e-172
Tinagl1	2.47917e-176	1.75159	0.483	0.035	2.98468e-172
Rpl14	4.35042e-176	1.48488	0.676	0.167	5.23747e-172
Ets1	2.57874e-175	1.57352	0.6	0.108	3.10454e-171
Ndufa7	4.00912e-175	1.58153	0.534	0.063	4.82658e-171
Rps27l	5.98053e-173	1.62958	0.496	0.045	7.19996e-169
Atp5h	1.63925e-172	1.43195	0.656	0.145	1.97349e-168
Ifi44	5.87029e-172	2.12713	0.475	0.038	7.06724e-168
Srp14	6.1798e-172	1.64566	0.441	0.018	7.43986e-168
AU021092	4.13745e-171	1.7913	0.495	0.047	4.98108e-167
Gm10076	2.4498e-170	1.52232	0.611	0.117	2.94932e-166
Edf1	8.98458e-170	1.49199	0.541	0.071	1.08165e-165
Selenof	2.97801e-169	1.46968	0.522	0.058	3.58523e-165
Cd24a	4.97252e-169	1.82125	0.508	0.058	5.98642e-165
Pfdn5	7.0733e-169	1.47665	0.641	0.145	8.51555e-165
Dpm3	8.30247e-169	1.62281	0.456	0.028	9.99535e-165
Smco4	9.73554e-169	1.58139	0.49	0.044	1.17206e-164
Atp5g2	9.74056e-169	1.51138	0.554	0.083	1.17267e-164
Ndufb1-ps	2.33547e-168	1.62505	0.492	0.047	2.81167e-164
Ybx1	2.82656e-168	1.4661	0.66	0.161	3.40289e-164
Ywhab	6.42e-168	1.56126	0.565	0.093	7.72904e-164
Eef1b2	8.22044e-168	1.61137	0.486	0.045	9.89658e-164
Ptprk	6.11538e-167	-2.06129	0.287	0.655	7.3623e-163
Dusp3	1.40561e-166	1.58076	0.504	0.054	1.69221e-162
Nedd8	1.20964e-165	1.41031	0.539	0.074	1.45629e-161
Morf4l1	3.67505e-165	1.53893	0.553	0.09	4.42439e-161
Wwc1	6.0408e-165	-2.27136	0.048	0.447	7.27252e-161
Nme2	1.01699e-164	1.40782	0.673	0.174	1.22436e-160
Sh3glb1	1.07854e-163	1.45061	0.635	0.145	1.29846e-159
B230219D22Rik	1.27347e-163	1.55391	0.511	0.064	1.53313e-159
Msn	1.85669e-163	1.47885	0.597	0.119	2.23527e-159
Chpt1	3.50097e-163	-2.15499	0.194	0.589	4.21482e-159
Heg1	8.37487e-163	1.62956	0.654	0.178	1.00825e-158
Jun	9.33871e-163	1.83863	0.465	0.04	1.12429e-158
Slc6a18	1.96203e-162	-2.25589	0.071	0.475	2.36209e-158
Tpm4	3.10644e-162	1.6309	0.486	0.052	3.73984e-158
Pdzk1	4.78188e-161	-2.22406	0.056	0.452	5.75691e-157
Myct1	5.47699e-161	1.63403	0.44	0.026	6.59375e-157
Ltbp4	8.65696e-161	1.80362	0.491	0.054	1.04221e-156
Klf7	9.302e-161	1.45312	0.619	0.142	1.11987e-156
Psme2	3.83978e-160	1.5631	0.418	0.017	4.62271e-156
Anp32a	3.8914e-160	1.49267	0.557	0.096	4.68486e-156
Rac1	4.89347e-160	1.36158	0.577	0.106	5.89125e-156
Setbp1	7.88888e-160	-2.22083	0.06	0.456	9.49743e-156
P3h2	1.26389e-159	-2.25132	0.071	0.468	1.52159e-155
Dach1	1.66423e-159	-2.10298	0.133	0.541	2.00356e-155
Kctd12b	7.20674e-159	1.84628	0.398	0.01	8.67619e-155
Ece1	1.08786e-158	1.54796	0.547	0.094	1.30968e-154
Lrrc8c	1.42906e-158	1.54895	0.486	0.056	1.72045e-154
Npm1	1.98692e-158	1.48733	0.474	0.047	2.39206e-154
Plcl1	3.25371e-158	-2.21116	0.136	0.536	3.91714e-154
Ror1	3.81472e-158	-2.21931	0.053	0.445	4.59254e-154
Tacc2	1.0133e-157	-2.20198	0.11	0.508	1.21991e-153
Slc17a3	1.38173e-157	-2.18938	0.057	0.449	1.66347e-153
Mmrn2	5.89371e-157	1.47914	0.529	0.083	7.09543e-153
Slc22a30	2.70403e-156	-2.15616	0.067	0.461	3.25538e-152
Pfn1	3.31485e-156	1.38939	0.565	0.102	3.99075e-152
Thbd	3.31891e-156	1.78735	0.432	0.028	3.99564e-152
Ranbp3l	4.45589e-156	-2.31049	0.07	0.461	5.36444e-152
Sparcl1	4.93615e-156	2.062	0.462	0.048	5.94263e-152
Shroom3	5.49006e-156	-2.29383	0.073	0.463	6.60948e-152
Egf	6.21636e-156	-2.24919	0.075	0.47	7.48388e-152
Atp1b1	1.35485e-155	-2.08801	0.088	0.484	1.63111e-151
Osbpl3	1.77464e-154	-2.29102	0.068	0.454	2.13649e-150
Smdt1	2.87141e-154	1.43442	0.513	0.071	3.45688e-150
Auts2	5.89747e-154	-2.1949	0.08	0.472	7.09996e-150
Il10rb	1.12877e-153	1.62259	0.448	0.04	1.35893e-149
Slc22a28	3.49003e-153	-2.18373	0.055	0.438	4.20164e-149
Pcdh17	4.82222e-153	1.94625	0.521	0.092	5.80547e-149
Gpihbp1	6.95013e-153	2.3484	0.428	0.033	8.36726e-149
Psma2	1.17951e-152	1.46802	0.432	0.031	1.42001e-148
Rgcc	1.69215e-152	2.18934	0.487	0.073	2.03718e-148
Prkar1a	1.37169e-151	1.43415	0.517	0.079	1.65138e-147
Thrb	1.40914e-151	-2.12184	0.135	0.529	1.69647e-147
Gpc4	2.46427e-151	-2.21349	0.077	0.464	2.96674e-147
Tcf4	3.53602e-151	1.34321	0.858	0.453	4.25701e-147
Rhobtb1	6.69962e-151	-2.22708	0.089	0.474	8.06568e-147
Tmem50a	1.45235e-150	1.43068	0.47	0.054	1.74849e-146
Exoc3l2	5.07448e-150	1.63084	0.557	0.112	6.10917e-146
Uqcrh	6.90261e-150	1.32038	0.581	0.117	8.31005e-146
Trim7	8.40158e-150	-2.21983	0.053	0.425	1.01147e-145
AW112010	3.19915e-149	1.95825	0.373	0.007	3.85146e-145
Clec14a	4.82991e-149	1.66567	0.413	0.026	5.81473e-145
Cmtm8	6.1904e-149	1.63231	0.46	0.051	7.45262e-145
Rras	1.23718e-147	1.5332	0.399	0.02	1.48944e-143
Hnf4aos	2.93345e-147	-2.18878	0.037	0.4	3.53158e-143
Cox17	6.11498e-147	1.47223	0.435	0.038	7.36182e-143
Rpl4	2.35267e-146	1.4313	0.516	0.085	2.83238e-142
Ndufb11	3.25443e-146	1.3757	0.465	0.054	3.91801e-142
Igfbp5	5.99651e-146	2.94137	0.698	0.402	7.2192e-142
H2-Q4	8.45188e-146	1.51149	0.408	0.025	1.01752e-141
Rpl36al	5.06517e-145	1.39911	0.489	0.069	6.09796e-141
Sub1	1.61957e-144	1.49683	0.413	0.031	1.94981e-140
Atp6v0a4	2.47906e-144	-2.12691	0.042	0.4	2.98454e-140
Map1lc3b	2.48416e-144	1.37142	0.449	0.048	2.99068e-140
Actg1	2.7853e-144	1.44415	0.662	0.199	3.35322e-140
Clta	3.25559e-144	1.33332	0.542	0.105	3.9194e-140
Slc22a18	4.13859e-144	-2.15028	0.039	0.397	4.98245e-140
Hnf1b	1.01065e-143	-2.15007	0.048	0.409	1.21672e-139
Tagln2	1.39889e-143	1.48094	0.444	0.047	1.68413e-139
Pdzrn3	4.17892e-142	-2.15517	0.045	0.404	5.031e-138
Cox6b1	5.55812e-142	1.23529	0.622	0.156	6.69142e-138
Cbfa2t3	9.32892e-142	1.38047	0.476	0.067	1.12311e-137
Galnt14	3.04137e-141	-2.1043	0.044	0.4	3.66151e-137
Fhod3	5.38632e-141	-2.12371	0.06	0.423	6.48459e-137
Clec1a	7.42409e-141	1.52822	0.4	0.028	8.93786e-137
Ifi27	1.49227e-140	1.34848	0.456	0.053	1.79654e-136
Esm1	2.36852e-140	2.91877	0.416	0.043	2.85146e-136
Hnf4a	3.77423e-140	-2.14881	0.038	0.387	4.54379e-136
Rpl5	4.36095e-140	1.2456	0.624	0.167	5.25015e-136
Bnc2	5.05536e-140	-2.11257	0.064	0.428	6.08615e-136
Arf5	7.37636e-140	1.38767	0.468	0.064	8.8804e-136
Ets2	7.782e-140	1.4992	0.431	0.043	9.36875e-136
Ebf1	2.3769e-139	1.36001	0.81	0.402	2.86155e-135
3110099E03Rik	3.2945e-139	1.71581	0.366	0.013	3.96625e-135
Ahnak	5.44409e-139	1.48316	0.587	0.152	6.55414e-135
Rpl31	5.498e-139	1.21393	0.677	0.204	6.61905e-135
Fmn1	8.32389e-139	-2.10835	0.059	0.415	1.00211e-134
Amotl1	1.23553e-138	1.42779	0.442	0.052	1.48746e-134
Fam117b	2.39136e-138	1.29993	0.631	0.183	2.87895e-134
Tnfsf10	5.0704e-138	1.56104	0.497	0.091	6.10425e-134
Krtcap2	5.81255e-138	1.3736	0.424	0.042	6.99772e-134
Slco1a6	7.0211e-138	-2.10149	0.054	0.407	8.4527e-134
Atp6v1g1	2.26501e-137	1.2665	0.452	0.054	2.72684e-133
Mapt	5.72865e-137	-1.98077	0.211	0.568	6.89672e-133
Psmb1	6.57483e-137	1.31179	0.461	0.062	7.91544e-133
Gnb1	1.02973e-136	1.16018	0.627	0.164	1.23969e-132
Serbp1	1.48818e-136	1.26139	0.602	0.157	1.79162e-132
Snrpf	1.54506e-136	1.36611	0.37	0.016	1.8601e-132
Notch1	2.49908e-136	1.42887	0.439	0.055	3.00864e-132
Fabp5	5.98998e-136	2.32912	0.364	0.015	7.21133e-132
Rbx1	2.30239e-135	1.28025	0.518	0.097	2.77185e-131
Ndufb9	4.21525e-135	1.22316	0.506	0.09	5.07474e-131
Hnrnpa0	6.15249e-135	1.32002	0.396	0.029	7.40699e-131
Anxa3	9.67645e-135	1.40305	0.456	0.061	1.16495e-130
Pkp4	1.23407e-134	-1.95154	0.236	0.579	1.48569e-130
Gas5	1.717e-134	1.33465	0.526	0.106	2.06709e-130
Plscr1	1.22289e-133	1.41931	0.434	0.052	1.47224e-129
Cavin2	1.24433e-133	1.7572	0.425	0.05	1.49805e-129
Fam167b	2.15916e-133	1.64463	0.358	0.015	2.59941e-129
Ecscr	2.28491e-133	1.41499	0.374	0.022	2.75081e-129
Car12	1.33736e-132	-2.04701	0.036	0.372	1.61005e-128
Snrpe	1.60015e-132	1.34396	0.371	0.021	1.92642e-128
Pde2a	1.62907e-132	1.38536	0.46	0.069	1.96124e-128
Psmb9	3.13675e-132	1.49045	0.361	0.017	3.77633e-128
Errfi1	3.15077e-132	-2.06539	0.081	0.431	3.79321e-128
Rap1b	3.16472e-132	1.21916	0.527	0.107	3.81e-128
Mrpl33	5.91636e-132	1.31523	0.433	0.054	7.1227e-128
Ushbp1	7.81553e-132	1.39801	0.47	0.076	9.40911e-128
Atp6v1f	1.41853e-131	1.19987	0.454	0.061	1.70777e-127
Tinag	1.87458e-131	-1.97896	0.052	0.395	2.2568e-127
Romo1	7.2416e-131	1.29981	0.421	0.046	8.71817e-127
Gnb2	8.80028e-131	1.24747	0.487	0.081	1.05947e-126
Jup	8.97899e-131	1.39067	0.465	0.074	1.08098e-126
Ccnd2	9.31065e-131	1.46997	0.443	0.063	1.12091e-126
Eva1b	1.08904e-130	1.38899	0.413	0.043	1.3111e-126
Sord	1.55413e-130	-2.00253	0.057	0.402	1.87102e-126
Lims2	2.28326e-130	1.35026	0.49	0.087	2.74881e-126
2023-09-07	2.87193e-130	1.23438	0.538	0.119	3.45751e-126
Ifnar2	3.35196e-130	1.28049	0.479	0.081	4.03543e-126
Dnaja1	8.5003e-130	1.27059	0.542	0.124	1.02335e-125
Hgd	1.49628e-129	-1.97017	0.056	0.398	1.80137e-125
Ndufa1	1.90452e-129	1.28766	0.4	0.037	2.29286e-125
Snrk	2.13722e-129	1.32436	0.512	0.106	2.57299e-125
Aoah	2.17913e-129	-2.04582	0.046	0.381	2.62346e-125
Gimap5	2.41117e-129	1.55032	0.345	0.013	2.90281e-125
Itpkb	2.58221e-129	1.26423	0.589	0.156	3.10872e-125
Klk1	3.17491e-129	-1.82662	0.043	0.377	3.82228e-125
Bvht	3.48737e-129	1.48133	0.333	0.007	4.19844e-125
Phldb2	4.39058e-129	-1.83183	0.32	0.618	5.28582e-125
Tubb5	8.28138e-129	1.34735	0.394	0.035	9.96995e-125
Ppp1r2	9.96046e-129	1.29162	0.467	0.073	1.19914e-124
Slc7a13	1.26883e-128	-1.97926	0.056	0.396	1.52754e-124
Shank2	1.34758e-128	-2.08842	0.044	0.373	1.62235e-124
Cdc42	1.44073e-128	1.1932	0.559	0.135	1.73449e-124
Ndrg1	1.62796e-128	-1.73364	0.391	0.659	1.9599e-124
Kank3	1.75336e-128	1.31218	0.434	0.057	2.11087e-124
Patj	2.7414e-128	-1.98695	0.034	0.359	3.30037e-124
Atp5j2	5.9398e-128	1.09863	0.598	0.154	7.15092e-124
Dad1	1.44709e-127	1.24486	0.448	0.067	1.74215e-123
Kcnj16	2.03765e-127	-2.01478	0.041	0.368	2.45312e-123
Plekha7	2.13167e-127	-1.96242	0.046	0.378	2.56631e-123
Chmp2a	2.62089e-127	1.24444	0.48	0.082	3.15529e-123
Glyat	3.04262e-127	-1.98716	0.048	0.379	3.66301e-123
Gk	9.49867e-127	-1.99774	0.06	0.397	1.14354e-122
Stard10	9.56346e-127	-2.04799	0.059	0.395	1.15134e-122
Ndufc2	9.75937e-127	1.3144	0.418	0.049	1.17493e-122
Dennd1a	1.01448e-126	-1.85935	0.288	0.594	1.22134e-122
Gimap1	2.24689e-126	1.31285	0.399	0.042	2.70503e-122
Klf13	2.40859e-126	1.20891	0.492	0.092	2.89971e-122
Smim11	3.15978e-126	1.38814	0.334	0.01	3.80407e-122
Klf4	1.08673e-125	1.57697	0.372	0.028	1.30831e-121
Rbms3	2.62392e-125	-2.04536	0.073	0.413	3.15893e-121
Pter	3.13703e-125	-2.03438	0.072	0.408	3.77667e-121
Ptprm	9.94085e-125	1.28586	0.748	0.332	1.19678e-120
Tuba1b	1.08356e-124	1.41392	0.369	0.029	1.30449e-120
Chrm3	1.17265e-124	1.50854	0.691	0.286	1.41175e-120
Wdr72	1.45316e-124	-2.03478	0.049	0.377	1.74946e-120
Nfkbia	1.48575e-124	1.31406	0.447	0.068	1.7887e-120
Mal	2.44162e-124	1.49601	0.464	0.082	2.93946e-120
Aspa	4.50907e-124	-2.00472	0.061	0.393	5.42847e-120
Tfcp2l1	7.85515e-124	-2.0089	0.057	0.388	9.45682e-120
Samd12	8.01335e-124	1.38816	0.645	0.226	9.64727e-120
Rflnb	9.83047e-124	1.62162	0.395	0.045	1.18349e-119
Ctnnb1	1.02996e-123	1.16926	0.583	0.158	1.23997e-119
Arhgap42	1.04734e-123	-1.96322	0.063	0.397	1.26089e-119
Psmb3	1.10652e-123	1.18554	0.435	0.061	1.33214e-119
Macrod2	1.13358e-123	-1.89323	0.152	0.502	1.36471e-119
Pcyt2	1.67905e-123	-2.03571	0.091	0.429	2.02141e-119
Rapgef4	1.98457e-123	1.25656	0.583	0.167	2.38922e-119
Hspg2	2.02336e-123	1.31589	0.491	0.099	2.43593e-119
Kctd12	2.48864e-123	1.41235	0.363	0.027	2.99607e-119
Cgnl1	3.99107e-123	-1.99074	0.142	0.482	4.80484e-119
Mlxipl	4.07908e-123	-1.96808	0.042	0.364	4.9108e-119
H2afv	4.88691e-123	1.2624	0.405	0.047	5.88335e-119
Snx3	7.44991e-123	1.17756	0.508	0.108	8.96895e-119
Myl6	9.84167e-123	1.02096	0.881	0.472	1.18484e-118
Met	1.42495e-122	-2.0801	0.084	0.415	1.71549e-118
Cnbp	3.05205e-122	1.20314	0.489	0.097	3.67436e-118
Atp5md	5.47541e-122	1.25749	0.45	0.074	6.59184e-118
Ywhae	6.87592e-122	1.11013	0.59	0.164	8.27793e-118
Grcc10	9.48915e-122	1.17435	0.445	0.067	1.1424e-117
Nol7	1.71013e-121	1.37834	0.363	0.029	2.05883e-117
Palmd	1.99695e-121	1.44677	0.34	0.018	2.40413e-117
Ldc1	2.00605e-121	-2.12794	0.064	0.39	2.41508e-117
Adgre5	2.0344e-121	1.35715	0.416	0.057	2.44921e-117
Ran	2.04508e-121	1.2962	0.335	0.014	2.46207e-117
Ostf1	2.05182e-121	1.23569	0.474	0.09	2.47019e-117
Atp5e	2.45778e-121	1.05076	0.689	0.238	2.95892e-117
Tceal9	3.74343e-121	1.37297	0.333	0.014	4.50671e-117
Ier5	4.44979e-121	1.35749	0.32	0.009	5.3571e-117
Btnl9	5.21216e-121	1.90747	0.348	0.023	6.27492e-117
Slc43a3	7.66957e-121	1.33441	0.371	0.033	9.2334e-117
Them7	1.00433e-120	-1.94536	0.042	0.358	1.20911e-116
Pik3c2g	1.46805e-120	-1.94789	0.035	0.345	1.76739e-116
Ddah2	1.48908e-120	1.33786	0.336	0.017	1.7927e-116
Tmco1	2.23547e-120	1.30311	0.385	0.041	2.69128e-116
Lgals9	2.27242e-120	1.32142	0.352	0.023	2.73576e-116
Rbms2	7.29436e-120	1.45615	0.583	0.181	8.78168e-116
Hypk	1.90961e-119	1.19583	0.392	0.045	2.29898e-115
Aldob	2.24619e-119	-1.90115	0.045	0.36	2.70419e-115
Tmem14c	2.34409e-119	1.26151	0.377	0.037	2.82205e-115
Kcnk5	2.67681e-119	-1.96258	0.046	0.362	3.22261e-115
Wwox	6.74109e-119	-1.79271	0.237	0.565	8.1156e-115
Cav1	8.98203e-119	1.36039	0.342	0.021	1.08135e-114
Dpyd	9.48522e-119	-1.94192	0.056	0.376	1.14193e-114
Igsf11	1.02624e-118	-2.04837	0.048	0.363	1.23549e-114
Chka	1.84584e-118	-1.95544	0.087	0.414	2.22221e-114
Tpm3	2.95863e-118	1.17879	0.517	0.122	3.56189e-114
Pecr	6.12275e-118	-1.89026	0.047	0.363	7.37118e-114
Hnrnpk	6.74888e-118	1.1209	0.508	0.115	8.12498e-114
Sec61b	8.45688e-118	1.26145	0.341	0.021	1.01812e-113
Dync1i2	1.00983e-117	1.2417	0.54	0.137	1.21573e-113
Ndufa6	1.03862e-117	1.21611	0.425	0.065	1.25039e-113
Arpc2	1.23244e-117	1.14125	0.552	0.145	1.48374e-113
Rhoc	1.45908e-117	1.30612	0.39	0.046	1.75659e-113
Pah	1.57484e-117	-1.91908	0.034	0.339	1.89595e-113
Set	4.58604e-117	1.32414	0.384	0.044	5.52114e-113
Nox4	4.75873e-117	-1.91039	0.048	0.361	5.72904e-113
Rpl10a	1.22857e-116	1.06636	0.687	0.248	1.47908e-112
Ldb2	2.28514e-116	1.2192	0.692	0.279	2.75108e-112
Cox5b	6.91747e-116	1.1051	0.57	0.156	8.32794e-112
Atp5l	8.07907e-116	0.980004	0.619	0.186	9.72639e-112
Cav2	1.09028e-115	1.24235	0.316	0.012	1.31258e-111
Tma7	1.36963e-115	1.1883	0.402	0.053	1.6489e-111
Lactb2	2.40779e-115	-1.92547	0.115	0.445	2.89874e-111
Tomm6	3.23733e-115	1.1408	0.438	0.071	3.89743e-111
Ptpn13	3.4445e-115	-1.85712	0.044	0.349	4.14684e-111
Cacnb4	1.02794e-114	-1.8831	0.049	0.359	1.23753e-110
Tgfbr2	1.17328e-114	1.20716	0.523	0.133	1.41251e-110
Nfe2l1	1.62389e-114	1.2235	0.407	0.058	1.955e-110
Tprgl	2.11329e-114	1.17479	0.363	0.035	2.54419e-110
Myo5b	2.15397e-114	-1.8893	0.036	0.335	2.59316e-110
Ppm1h	2.24742e-114	-1.88119	0.124	0.45	2.70567e-110
Psenen	3.72348e-114	1.22399	0.354	0.031	4.48269e-110
Rnasek	1.34199e-113	1.15025	0.481	0.101	1.61562e-109
Eif5a	1.54162e-113	1.12174	0.434	0.073	1.85596e-109
Marcks	1.84498e-113	1.41741	0.429	0.076	2.22118e-109
Serpinh1	1.91864e-113	1.15828	0.411	0.06	2.30985e-109
Fxyd5	6.35838e-113	1.35929	0.388	0.05	7.65485e-109
Uqcc2	9.05113e-113	1.17529	0.471	0.097	1.08967e-108
Msra	3.30769e-112	-1.89047	0.107	0.429	3.98213e-108
Slc18a1	3.71258e-112	-1.92367	0.042	0.341	4.46957e-108
0610005C13Rik	5.33428e-112	-1.85864	0.045	0.347	6.42194e-108
Akr1c21	5.40919e-112	-1.76172	0.049	0.356	6.51213e-108
Cd38	7.79148e-112	1.32855	0.346	0.031	9.38016e-108
Rasip1	1.01671e-111	1.20522	0.361	0.037	1.22402e-107
Miox	1.26189e-111	-1.91718	0.052	0.354	1.51919e-107
Igfbp3	2.31726e-111	2.15673	0.417	0.078	2.78975e-107
Hnrnpf	2.42134e-111	1.10482	0.439	0.079	2.91506e-107
Kng2	2.81525e-111	-1.8345	0.036	0.331	3.38928e-107
Atxn7l3b	3.84011e-111	1.17173	0.398	0.058	4.6231e-107
Jam2	4.21733e-111	1.43242	0.339	0.028	5.07724e-107
Gas2	1.32338e-110	-1.88989	0.057	0.361	1.59322e-106
Arf1	1.69887e-110	1.03956	0.471	0.098	2.04527e-106
Ndufb3	9.5854e-110	1.11506	0.369	0.04	1.15399e-105
Aplp2	1.1886e-109	1.06655	0.66	0.245	1.43096e-105
Itgb6	1.87355e-109	-1.93763	0.049	0.347	2.25557e-105
Camk1d	2.09695e-109	-1.03684	0.767	0.823	2.52452e-105
S100a1	2.5958e-109	1.14442	0.462	0.095	3.12508e-105
Cpd	2.71322e-109	1.13405	0.474	0.103	3.26644e-105
Slc43a2	2.75646e-109	-1.85703	0.035	0.324	3.31851e-105
Egfr	2.98064e-109	-1.78705	0.033	0.32	3.58839e-105
Bmpr2	3.50814e-109	1.10528	0.63	0.22	4.22345e-105
Bri3	5.3498e-109	1.06432	0.427	0.074	6.44062e-105
Abca13	6.31839e-109	-1.89669	0.049	0.346	7.60671e-105
Vdr	9.62286e-109	-1.84253	0.055	0.354	1.1585e-104
Slc5a12	1.37223e-108	-1.85423	0.034	0.322	1.65202e-104
Clmn	1.7066e-108	-1.83977	0.039	0.328	2.05458e-104
Eif4g2	4.24842e-108	0.997209	0.604	0.192	5.11467e-104
Maf	8.22135e-108	-1.75824	0.081	0.396	9.89768e-104
Pdap1	9.66288e-108	1.24815	0.372	0.049	1.16331e-103
Cldn10	1.07433e-107	-1.81186	0.033	0.316	1.29339e-103
Map7	1.71578e-107	-1.83159	0.063	0.364	2.06562e-103
Eps8	1.73456e-107	-1.81301	0.035	0.321	2.08824e-103
Tbca	1.85012e-107	1.16666	0.403	0.063	2.22736e-103
Erg	2.07838e-107	1.10798	0.466	0.099	2.50216e-103
Col4a1	2.59392e-107	1.21585	0.626	0.222	3.12282e-103
Mrfap1	3.70706e-107	1.11957	0.363	0.042	4.46294e-103
Fundc2	3.87367e-107	1.21451	0.301	0.013	4.66351e-103
Syne2	6.00848e-107	-1.67418	0.37	0.611	7.23361e-103
Rnf7	1.61807e-106	1.20992	0.315	0.022	1.94799e-102
Cetn3	2.07213e-106	1.21779	0.336	0.031	2.49464e-102
Ywhah	2.08107e-106	1.23975	0.338	0.032	2.50539e-102
Cryl1	2.14781e-106	-1.85786	0.064	0.363	2.58575e-102
Nckap5	5.25673e-106	-1.73125	0.037	0.321	6.32858e-102
Zfp36l1	6.89244e-106	1.08747	0.517	0.136	8.2978e-102
Dapk1	7.29351e-106	-1.82079	0.085	0.391	8.78066e-102
Ndufa8	1.73683e-105	1.09639	0.363	0.044	2.09097e-101
Osbpl8	1.75288e-105	-1.84172	0.246	0.534	2.11029e-101
Pabpn1	1.93746e-105	-1.68488	0.329	0.596	2.33251e-101
Psmb5	1.99688e-105	1.0541	0.345	0.035	2.40405e-101
Psma3	2.81659e-105	1.03517	0.463	0.1	3.39089e-101
Slc38a2	3.63547e-105	1.09467	0.461	0.097	4.37675e-101
Atp1b3	8.55504e-105	1.24306	0.405	0.069	1.02994e-100
Mef2a	9.69948e-105	1.0549	0.612	0.212	1.16772e-100
Pard3	1.39467e-104	-1.81825	0.087	0.392	1.67904e-100
Xaf1	1.49095e-104	1.35457	0.304	0.018	1.79496e-100
Tmed9	3.4105e-104	0.995644	0.412	0.07	4.1059e-100
Pltp	1.4448e-103	1.30918	0.319	0.025	1.73939e-99
Snrpd2	1.52608e-103	1.12659	0.344	0.038	1.83725e-99
Meox1	1.65839e-103	1.3454	0.286	0.01	1.99654e-99
Veph1	1.8171e-103	-1.75238	0.04	0.322	2.18761e-99
Fras1	2.71309e-103	-1.72196	0.023	0.29	3.26629e-99
Timm10b	3.80715e-103	1.1787	0.325	0.029	4.58342e-99
Wasf2	4.60658e-103	0.915624	0.634	0.223	5.54586e-99
Psmb6	6.72091e-103	1.08768	0.359	0.044	8.0913e-99
Hspa8	7.78313e-103	0.974681	0.776	0.372	9.37011e-99
Psmb10	8.26006e-103	1.18118	0.323	0.028	9.94428e-99
Prdx1	1.41011e-102	0.960753	0.626	0.217	1.69763e-98
Syf2	1.61041e-102	1.09593	0.385	0.058	1.93877e-98
Tmed10	2.59746e-102	1.06859	0.456	0.099	3.12708e-98
Fah	2.67679e-102	-1.82251	0.05	0.334	3.22259e-98
Hsbp1	2.75132e-102	1.13975	0.342	0.038	3.31231e-98
Slc17a1	2.77989e-102	-1.74577	0.049	0.336	3.34671e-98
Dek	3.01374e-102	1.14298	0.374	0.054	3.62824e-98
Sncg	3.4173e-102	1.2115	0.313	0.022	4.11409e-98
Dao	5.9006e-102	-1.78616	0.042	0.319	7.10373e-98
Ssr4	1.01866e-101	1.04253	0.346	0.039	1.22637e-97
Arpc5	1.17618e-101	1.08949	0.37	0.053	1.416e-97
She	1.27242e-101	1.14326	0.313	0.025	1.53187e-97
Umod	1.44458e-101	-1.80342	0.071	0.367	1.73913e-97
Tjp1	2.09601e-101	0.997603	0.539	0.156	2.52339e-97
Dst	6.52345e-101	-1.71465	0.232	0.525	7.85359e-97
Lats2	7.57858e-101	1.05492	0.424	0.085	9.12385e-97
Ndufa13	8.05047e-101	0.977618	0.496	0.124	9.69197e-97
Hip1	1.25833e-100	1.05191	0.56	0.183	1.5149e-96
Pea15a	2.41613e-100	1.13442	0.345	0.041	2.90877e-96
Aldh1l1	2.41803e-100	-1.7752	0.043	0.32	2.91107e-96
Pax8	2.68399e-100	-1.68248	0.037	0.309	3.23126e-96
Isg15	4.19424e-100	1.79307	0.28	0.012	5.04944e-96
Mrps33	5.30197e-100	1.1716	0.311	0.026	6.38304e-96
Ext1	6.06862e-100	-1.69681	0.238	0.527	7.30601e-96
Dstn	1.42009e-99	1.14305	0.441	0.096	1.70964e-95
Luzp1	1.8108e-99	0.984269	0.599	0.204	2.18002e-95
Slc50a1	2.02e-99	1.13506	0.338	0.038	2.43187e-95
Pdcd5	3.73776e-99	1.06153	0.323	0.031	4.49988e-95
Dram1	3.76164e-99	1.24476	0.294	0.018	4.52864e-95
Folr1	4.43201e-99	-1.66319	0.034	0.304	5.33569e-95
Cox5a	5.47857e-99	1.09133	0.386	0.066	6.59565e-95
Drap1	6.21253e-99	1.06777	0.308	0.024	7.47927e-95
Txndc17	6.73311e-99	1.14432	0.319	0.031	8.10599e-95
S100g	8.48702e-99	-1.37475	0.03	0.295	1.02175e-94
Prdx2	9.26124e-99	1.07092	0.344	0.043	1.11496e-94
Iqgap2	1.14315e-98	-1.81773	0.044	0.318	1.37623e-94
Cox6a1	1.32122e-98	0.960223	0.524	0.146	1.59061e-94
Dysf	2.90423e-98	1.04319	0.52	0.149	3.4964e-94
Fgd5	3.42969e-98	0.916582	0.527	0.15	4.12901e-94
1700025G04Rik	3.83907e-98	1.29598	0.37	0.06	4.62186e-94
Polr2e	5.74936e-98	1.06949	0.329	0.035	6.92165e-94
Col27a1	8.98404e-98	-1.76675	0.028	0.287	1.08159e-93
Igsf5	1.30968e-97	-1.67609	0.023	0.277	1.57672e-93
Akt3	2.10601e-97	1.10086	0.456	0.111	2.53542e-93
Xiap	4.28141e-97	1.01075	0.518	0.149	5.15439e-93
Shisa5	5.51451e-97	1.05171	0.377	0.061	6.63892e-93
Prkch	6.33595e-97	1.03474	0.54	0.167	7.62785e-93
Arpc1b	8.22867e-97	1.07554	0.348	0.047	9.9065e-93
Fis1	9.2977e-97	0.968329	0.44	0.097	1.11935e-92
Spcs1	1.12831e-96	1.061	0.296	0.02	1.35837e-92
Vwa8	1.46607e-96	-1.76967	0.157	0.448	1.765e-92
Cubn	5.22674e-96	-1.66884	0.037	0.3	6.29248e-92
Gabarap	5.62438e-96	0.90889	0.507	0.138	6.77119e-92
Eid1	6.86937e-96	1.08871	0.293	0.021	8.27004e-92
Prex2	6.93987e-96	1.11227	0.586	0.213	8.35491e-92
Nop10	7.80949e-96	1.06157	0.292	0.02	9.40184e-92
Rnf144a	7.82704e-96	1.19556	0.387	0.071	9.42298e-92
Sh3bgrl	8.41258e-96	1.04064	0.367	0.058	1.01279e-91
Paqr5	1.04714e-95	-1.73961	0.048	0.318	1.26065e-91
Polr2k	1.16953e-95	1.09957	0.281	0.015	1.408e-91
Eif3f	1.97295e-95	1.04328	0.337	0.042	2.37523e-91
Psmb2	2.63377e-95	1.042	0.37	0.061	3.17079e-91
Slc22a12	3.95341e-95	-1.6168	0.038	0.302	4.75951e-91
Pcbp1	5.43042e-95	1.0241	0.319	0.033	6.53768e-91
Nfia	5.6892e-95	-1.54407	0.392	0.616	6.84923e-91
Bnip2	6.23052e-95	1.07244	0.392	0.073	7.50093e-91
Bnip3l	7.16923e-95	1.08983	0.407	0.082	8.63104e-91
Klf3	1.2483e-94	1.01888	0.468	0.122	1.50283e-90
D8Ertd738e	4.377e-94	0.985525	0.452	0.108	5.26948e-90
Npc2	1.31553e-93	1.02902	0.349	0.051	1.58376e-89
Ndufs5	1.34947e-93	0.998395	0.279	0.016	1.62463e-89
Sptssa	1.58657e-93	1.14065	0.315	0.035	1.91007e-89
Cers6	2.52789e-93	-1.73866	0.037	0.295	3.04333e-89
Arhgef15	2.82914e-93	1.02562	0.377	0.066	3.406e-89
Hsp90b1	2.91917e-93	0.950356	0.702	0.311	3.51439e-89
Ndufa5	3.4877e-93	0.931122	0.39	0.072	4.19884e-89
Rtl8a	4.49817e-93	1.11952	0.288	0.022	5.41535e-89
Fmnl3	4.67486e-93	1.08742	0.401	0.083	5.62807e-89
Mapk3	5.12036e-93	1.0243	0.345	0.049	6.1644e-89
Epb41l5	7.63984e-93	-1.69832	0.034	0.288	9.19761e-89
Hnrnpab	8.657e-93	1.01669	0.332	0.043	1.04222e-88
Fth1	4.3261e-92	0.850603	0.833	0.448	5.20819e-88
Sap18	6.8189e-92	1.01358	0.29	0.024	8.20927e-88
Pax2	7.03184e-92	-1.62792	0.021	0.264	8.46564e-88
Cwc15	1.01046e-91	1.05618	0.282	0.02	1.2165e-87
Rwdd1	1.66052e-91	0.985454	0.309	0.032	1.9991e-87
Sdcbp	1.69887e-91	1.03716	0.318	0.038	2.04527e-87
Pbld1	1.83898e-91	-1.58043	0.03	0.281	2.21395e-87
Rab11a	2.17241e-91	1.01581	0.377	0.069	2.61537e-87
Imp3	2.66065e-91	1.05017	0.287	0.022	3.20315e-87
Rab14	2.66162e-91	0.888595	0.496	0.141	3.20432e-87
Cpq	2.74942e-91	-1.71507	0.068	0.338	3.31003e-87
Hnrnpa3	3.01377e-91	0.931697	0.51	0.151	3.62828e-87
Pttg1	3.47404e-91	0.997248	0.328	0.043	4.1824e-87
Lamtor2	3.64767e-91	1.01739	0.319	0.038	4.39143e-87
Cmpk2	4.76611e-91	1.29472	0.27	0.016	5.73791e-87
Cox7a2l	8.46887e-91	0.964441	0.34	0.049	1.01957e-86
Spcs2	8.8949e-91	0.944526	0.349	0.054	1.07086e-86
Tmem117	1.01958e-90	-1.77405	0.041	0.296	1.22747e-86
Ttc36	1.34512e-90	-1.74517	0.022	0.261	1.61939e-86
Cmip	1.37282e-90	-1.34618	0.527	0.675	1.65274e-86
Fam3c	1.65482e-90	1.15242	0.293	0.027	1.99224e-86
Adap2	1.88158e-90	-1.74963	0.053	0.316	2.26524e-86
Bax	2.07656e-90	1.00288	0.342	0.051	2.49997e-86
Sfr1	2.35409e-90	1.0776	0.281	0.022	2.83408e-86
Slc1a1	2.75475e-90	-1.61907	0.044	0.302	3.31645e-86
Emp3	3.65498e-90	1.22779	0.277	0.02	4.40023e-86
Pawr	3.68424e-90	-1.73519	0.056	0.318	4.43546e-86
Lifr	3.86755e-90	1.083	0.449	0.118	4.65614e-86
Rere	4.96438e-90	-1.52693	0.423	0.615	5.97662e-86
Phactr1	5.61069e-90	-1.79877	0.182	0.461	6.75471e-86
Slc6a6	7.32525e-90	1.1555	0.685	0.352	8.81887e-86
Emc7	1.0275e-89	1.0226	0.314	0.038	1.237e-85
Robo4	1.09053e-89	1.10467	0.281	0.022	1.31289e-85
Eif3c	1.41621e-89	0.958878	0.409	0.09	1.70498e-85
Ctsl	1.50506e-89	1.02843	0.438	0.108	1.81194e-85
Slc22a23	2.60891e-89	-1.60088	0.028	0.27	3.14086e-85
Calb1	2.61093e-89	-1.55403	0.022	0.26	3.1433e-85
Snu13	2.64762e-89	1.06902	0.266	0.015	3.18747e-85
Itpr2	2.84024e-89	-1.72314	0.239	0.507	3.41937e-85
Pdcd10	3.38597e-89	1.00092	0.333	0.048	4.07637e-85
Ccdc141	3.80233e-89	-1.72838	0.076	0.344	4.57763e-85
Slc25a4	4.01791e-89	0.995545	0.355	0.061	4.83716e-85
Pura	5.21783e-89	0.892774	0.42	0.095	6.28174e-85
H2-Q7	6.03754e-89	1.10897	0.362	0.065	7.26859e-85
Rbm8a	6.06819e-89	0.903293	0.33	0.044	7.30549e-85
2410006H16Rik	6.10376e-89	1.18735	0.285	0.026	7.34832e-85
Plekha6	6.71391e-89	-1.69865	0.059	0.321	8.08287e-85
Fbxl7	7.59427e-89	1.24528	0.551	0.202	9.14274e-85
Ubxn1	8.48455e-89	0.922216	0.374	0.069	1.02145e-84
Plekho1	1.28293e-88	1.00906	0.315	0.039	1.54451e-84
Acaa1b	1.29522e-88	-1.74518	0.035	0.281	1.55931e-84
Swi5	1.42433e-88	0.924668	0.352	0.058	1.71475e-84
Mrpl52	1.43644e-88	1.01005	0.351	0.058	1.72933e-84
Sp100	1.55849e-88	1.02461	0.45	0.12	1.87627e-84
Robo2	2.23673e-88	-1.64565	0.047	0.303	2.6928e-84
Tuba1a	5.05927e-88	1.07045	0.261	0.015	6.09085e-84
Eml5	1.20928e-87	-1.65665	0.05	0.305	1.45585e-83
Kl	1.23155e-87	-1.5849	0.033	0.279	1.48266e-83
Tmbim1	1.59188e-87	1.03919	0.284	0.026	1.91647e-83
Trim47	1.85646e-87	1.03943	0.293	0.029	2.23499e-83
Napsa	2.99119e-87	-1.60372	0.02	0.251	3.60109e-83
Ppargc1a	3.95133e-87	-1.70391	0.052	0.306	4.757e-83
Crispld1	4.89261e-87	1.1449	0.286	0.028	5.89021e-83
Myo1c	6.29097e-87	0.965681	0.406	0.091	7.5737e-83
Cdc42ep1	6.84617e-87	1.112	0.288	0.029	8.24211e-83
Rexo2	7.49403e-87	1.06453	0.317	0.044	9.02206e-83
Gapdh	7.72923e-87	0.997995	0.373	0.074	9.30522e-83
Bloc1s1	1.64864e-86	1.00438	0.347	0.058	1.9848e-82
Kank1	2.29904e-86	-1.66814	0.062	0.319	2.76782e-82
0610040J01Rik	2.65448e-86	-1.54001	0.033	0.275	3.19572e-82
Slc6a20b	3.23896e-86	-1.55852	0.024	0.259	3.89938e-82
AC149090.1	3.44748e-86	-1.62804	0.301	0.541	4.15042e-82
Irx3	4.83375e-86	1.14034	0.27	0.021	5.81935e-82
Oxct1	6.0026e-86	-1.67062	0.163	0.436	7.22653e-82
Ass1	1.2865e-85	-1.71416	0.133	0.404	1.54882e-81
Hnf4g	1.75495e-85	-1.53114	0.029	0.265	2.11278e-81
Ccrl2	1.8399e-85	1.08816	0.233	0.006	2.21505e-81
Sri	2.21534e-85	0.948777	0.356	0.065	2.66705e-81
Adgrl2	2.2572e-85	1.03256	0.518	0.177	2.71744e-81
Fli1	4.02433e-85	0.911684	0.574	0.211	4.84489e-81
Mgll	4.04808e-85	1.02965	0.481	0.149	4.87348e-81
Calr	6.23767e-85	0.961453	0.485	0.147	7.50954e-81
Ramp3	7.85551e-85	1.07958	0.293	0.033	9.45724e-81
Nuak2	8.0238e-85	-1.63933	0.059	0.313	9.65986e-81
F11r	9.3394e-85	0.853034	0.49	0.147	1.12437e-80
Dynlrb1	1.03818e-84	1.00676	0.313	0.044	1.24986e-80
Jcad	1.65523e-84	1.01525	0.273	0.024	1.99273e-80
Rpsa	1.69218e-84	0.821698	0.812	0.442	2.03722e-80
Fam43a	3.31384e-84	1.06408	0.257	0.016	3.98953e-80
Gbp7	4.07751e-84	1.14306	0.288	0.032	4.90892e-80
Ier3ip1	4.15627e-84	0.992914	0.344	0.061	5.00373e-80
Sf3b6	4.23287e-84	0.924244	0.308	0.04	5.09595e-80
S100a4	5.72058e-84	2.11885	0.249	0.015	6.887e-80
Ptges3	6.50942e-84	0.863787	0.435	0.111	7.83669e-80
Cltb	1.52029e-83	0.953118	0.317	0.046	1.83027e-79
Med28	2.29377e-83	0.958077	0.332	0.054	2.76147e-79
Eif3k	4.72241e-83	0.888081	0.341	0.059	5.68531e-79
Atxn1	4.77573e-83	-1.32719	0.53	0.664	5.7495e-79
Ppp1r11	4.82029e-83	0.964649	0.29	0.033	5.80315e-79
Tanc2	4.97938e-83	-1.52761	0.291	0.539	5.99468e-79
Sbds	5.32439e-83	1.04978	0.275	0.027	6.41004e-79
Slc25a42	6.09586e-83	-1.58924	0.038	0.276	7.33881e-79
Rhoj	6.64679e-83	1.01691	0.368	0.076	8.00207e-79
Hoga1	6.72262e-83	-1.52678	0.039	0.278	8.09336e-79
Nck1	7.46154e-83	0.900761	0.393	0.092	8.98295e-79
Smarca2	8.00303e-83	-1.58751	0.294	0.531	9.63485e-79
Upp1	8.68164e-83	1.005	0.246	0.013	1.04518e-78
Mep1a	1.67639e-82	-1.54306	0.037	0.273	2.01821e-78
Hykk	3.18332e-82	-1.61543	0.05	0.293	3.8324e-78
Mir99ahg	3.72553e-82	-1.44328	0.232	0.507	4.48517e-78
Lrmda	5.37837e-82	-1.339	0.328	0.58	6.47502e-78
Polr2f	1.0798e-81	0.944381	0.272	0.027	1.29998e-77
Hras	1.46208e-81	0.97188	0.305	0.042	1.7602e-77
Cggbp1	1.88567e-81	0.957638	0.299	0.04	2.27016e-77
Fgf1	2.22413e-81	-1.71331	0.198	0.461	2.67763e-77
Phyhipl	2.27978e-81	-1.54916	0.029	0.256	2.74463e-77
Ssb	2.69829e-81	0.852036	0.394	0.093	3.24847e-77
Fas	2.72951e-81	1.00388	0.292	0.037	3.28606e-77
Pnrc1	3.87046e-81	0.977991	0.288	0.036	4.65965e-77
AI314278	4.97995e-81	-1.52549	0.02	0.238	5.99536e-77
Rufy3	5.24301e-81	-1.57589	0.111	0.372	6.31206e-77
Slc25a13	5.91735e-81	-1.58058	0.031	0.259	7.1239e-77
Cox4i1	6.84424e-81	0.752871	0.723	0.329	8.23978e-77
Vdac3	8.2041e-81	0.896925	0.335	0.059	9.87691e-77
Ptk2b	9.84598e-81	-1.57459	0.03	0.258	1.18536e-76
Cbx3	1.03801e-80	0.913086	0.298	0.039	1.24966e-76
St8sia1	1.47835e-80	-1.48493	0.031	0.259	1.77979e-76
Capza2	1.49674e-80	0.911771	0.326	0.056	1.80193e-76
Tnfrsf1a	1.85222e-80	0.964768	0.265	0.025	2.22989e-76
Me1	2.0033e-80	-1.5866	0.038	0.269	2.41177e-76
Ifi27l2a	2.1018e-80	1.89348	0.27	0.029	2.53036e-76
Aass	2.25166e-80	-1.53138	0.034	0.263	2.71077e-76
Khk	2.41224e-80	-1.66198	0.092	0.348	2.9041e-76
Tmem30a	3.96352e-80	0.798513	0.462	0.133	4.77168e-76
Cracr2b	5.52923e-80	0.960915	0.229	0.009	6.65663e-76
Pank1	5.77518e-80	-1.65201	0.05	0.287	6.95274e-76
H1f0	7.1477e-80	1.03518	0.293	0.038	8.60512e-76
Pls3	7.63226e-80	0.952262	0.408	0.106	9.18848e-76
Nucks1	7.7731e-80	0.878685	0.418	0.11	9.35804e-76
Pde1a	8.76767e-80	-1.57597	0.038	0.268	1.05554e-75
Tnfaip8	1.0152e-79	-1.67152	0.145	0.407	1.2222e-75
Trir	1.34572e-79	0.822546	0.434	0.115	1.62011e-75
Pcx	2.01245e-79	-1.53765	0.041	0.273	2.42279e-75
Anp32b	2.3063e-79	0.95233	0.297	0.04	2.77655e-75
Arap3	2.4049e-79	0.936831	0.334	0.061	2.89526e-75
Lamtor5	2.78162e-79	0.889806	0.275	0.029	3.34879e-75
Cops9	3.48541e-79	0.923914	0.317	0.051	4.19609e-75
Slfn2	4.16094e-79	1.08909	0.256	0.022	5.00935e-75
Gtf2h5	4.61584e-79	0.970127	0.268	0.028	5.55701e-75
Mxd4	4.66361e-79	0.824527	0.475	0.145	5.61452e-75
Ehd2	6.55533e-79	0.966477	0.308	0.047	7.89197e-75
Cdh16	7.19729e-79	-1.5025	0.018	0.228	8.66482e-75
Nr1h4	9.5603e-79	-1.49383	0.021	0.234	1.15096e-74
Mrps14	1.12153e-78	0.904222	0.246	0.017	1.3502e-74
Ywhaq	1.16864e-78	0.903254	0.403	0.101	1.40692e-74
Ptpru	1.17941e-78	1.20107	0.293	0.042	1.41989e-74
Trmt112	1.44391e-78	0.863131	0.239	0.014	1.73832e-74
G6pc	1.54377e-78	-1.47909	0.029	0.25	1.85854e-74
Tnfrsf21	1.71141e-78	-1.459	0.018	0.229	2.06036e-74
Iigp1	5.27384e-78	1.28384	0.244	0.019	6.34917e-74
F8	5.86637e-78	1.24279	0.331	0.065	7.06253e-74
Higd2a	8.76342e-78	0.898114	0.256	0.022	1.05503e-73
Ednrb	1.08817e-77	1.22888	0.27	0.031	1.31005e-73
Rora	1.27022e-77	-1.3697	0.385	0.597	1.52921e-73
Rab3ip	1.3027e-77	-1.5405	0.067	0.308	1.56832e-73
Atp5mpl	1.44587e-77	0.864639	0.344	0.069	1.74068e-73
Ptms	2.17026e-77	0.799309	0.564	0.218	2.61278e-73
Srp9	2.36028e-77	0.944691	0.26	0.026	2.84154e-73
Snapc5	3.33813e-77	0.9014	0.234	0.014	4.01878e-73
Sox6	3.69586e-77	-1.42666	0.239	0.499	4.44944e-73
Tm9sf3	3.79922e-77	0.860152	0.429	0.119	4.57388e-73
Srsf3	4.18436e-77	0.728729	0.512	0.168	5.03755e-73
Cltrn	4.77912e-77	-1.52567	0.034	0.255	5.75359e-73
Slit2	5.79813e-77	-1.5631	0.044	0.272	6.98036e-73
B3gat2	8.56416e-77	-1.46389	0.021	0.23	1.03104e-72
Mcl1	8.73052e-77	0.767287	0.398	0.097	1.05107e-72
Mob3b	1.35951e-76	-1.58457	0.071	0.312	1.63671e-72
Gm35533	1.56906e-76	2.20757	0.225	0.012	1.889e-72
Cndp2	1.56915e-76	-1.59031	0.087	0.334	1.8891e-72
Spink1	1.77111e-76	-1.55777	0.034	0.254	2.13224e-72
Rpl13a	1.99054e-76	0.719569	0.784	0.409	2.39641e-72
Ncl	2.00172e-76	0.901662	0.423	0.12	2.40987e-72
Eif1b	2.00412e-76	0.934288	0.255	0.024	2.41276e-72
Syne1	2.7248e-76	0.911226	0.666	0.324	3.28038e-72
Supt4a	3.35092e-76	0.880199	0.229	0.013	4.03418e-72
Ciao2b	5.47946e-76	0.967803	0.211	0.006	6.59672e-72
Mrpl17	6.54648e-76	0.991515	0.227	0.013	7.88131e-72
Grrp1	7.47983e-76	0.942794	0.222	0.01	9.00497e-72
Tap2	7.88173e-76	0.906767	0.27	0.033	9.48882e-72
Mospd2	8.40323e-76	0.934462	0.324	0.06	1.01166e-71
Map7d1	1.27632e-75	0.949161	0.268	0.032	1.53656e-71
Enpp2	1.74626e-75	-1.40503	0.026	0.238	2.10233e-71
Mrps24	1.79775e-75	0.796683	0.306	0.048	2.16431e-71
Plac8	2.04274e-75	1.1762	0.237	0.018	2.45925e-71
Pard3b	2.29192e-75	-1.48312	0.333	0.552	2.75925e-71
Manba	2.55224e-75	-1.61873	0.085	0.328	3.07264e-71
Thrsp	2.87507e-75	1.1255	0.209	0.006	3.4613e-71
Grasp	3.66459e-75	0.954916	0.229	0.014	4.4118e-71
Rsrp1	4.01514e-75	0.702209	0.642	0.269	4.83382e-71
Fbp1	4.3338e-75	-1.48096	0.017	0.22	5.21746e-71
Lgr4	4.86878e-75	-1.51382	0.049	0.277	5.86152e-71
Psma5	5.08821e-75	0.867419	0.267	0.031	6.12569e-71
Chmp5	5.26783e-75	0.838675	0.291	0.042	6.34194e-71
Dnase1	5.51657e-75	-1.42024	0.015	0.215	6.6414e-71
Plaat3	6.00277e-75	0.886983	0.233	0.015	7.22674e-71
Rraga	7.78751e-75	0.941103	0.207	0.005	9.37539e-71
Xylb	8.85945e-75	-1.40551	0.03	0.243	1.06659e-70
1110004F10Rik	8.96412e-75	0.844578	0.287	0.04	1.07919e-70
Purb	1.11141e-74	0.891069	0.394	0.104	1.33803e-70
9930111J21Rik2	1.1771e-74	0.965941	0.276	0.037	1.41712e-70
Slc22a8	1.27138e-74	-1.47981	0.018	0.22	1.53061e-70
Frmd4b	1.93547e-74	-1.43805	0.367	0.567	2.33011e-70
Ptpro	2.36435e-74	-1.58399	0.03	0.242	2.84644e-70
Igfbp7	2.67094e-74	-1.20013	0.309	0.574	3.21554e-70
Fam214a	2.71602e-74	-1.51736	0.064	0.297	3.26982e-70
Zeb1	2.89127e-74	0.861929	0.506	0.181	3.4808e-70
Snhg11	3.28593e-74	-1.45057	0.031	0.245	3.95593e-70
Card19	3.78384e-74	0.864383	0.223	0.012	4.55537e-70
Acss2	4.54669e-74	-1.49887	0.052	0.279	5.47376e-70
Slc22a1	5.50499e-74	-1.48883	0.024	0.231	6.62746e-70
Rbfox1	6.68632e-74	-1.49239	0.027	0.236	8.04966e-70
Naa38	6.94471e-74	0.917212	0.259	0.029	8.36074e-70
D630024D03Rik	6.97226e-74	-1.37471	0.027	0.236	8.3939e-70
Pde4c	1.10155e-73	-1.45802	0.019	0.22	1.32616e-69
Gcnt1	1.23999e-73	-1.48616	0.196	0.448	1.49283e-69
Apoe	1.26812e-73	1.27529	0.461	0.16	1.52669e-69
Plxnd1	1.3417e-73	0.924228	0.347	0.078	1.61527e-69
Wnk4	1.36798e-73	-1.47534	0.025	0.232	1.64691e-69
Nudc	1.36969e-73	0.817515	0.288	0.043	1.64897e-69
Manf	1.4297e-73	0.883133	0.279	0.04	1.72121e-69
Cd151	1.66759e-73	0.830078	0.241	0.02	2.00761e-69
Tspan7	1.7539e-73	1.16499	0.297	0.052	2.11152e-69
Jund	1.84392e-73	0.940799	0.42	0.119	2.21989e-69
Cdkn1a	1.85839e-73	1.04383	0.209	0.007	2.23732e-69
Tln2	2.12974e-73	-1.56674	0.101	0.342	2.564e-69
Arhgap10	2.63648e-73	-1.63737	0.137	0.384	3.17406e-69
Erh	2.91332e-73	0.925412	0.227	0.016	3.50735e-69
Actr2	2.91787e-73	0.882322	0.344	0.076	3.51282e-69
Ddx5	2.99355e-73	-0.945379	0.747	0.764	3.60394e-69
Tmem140	2.99892e-73	0.905969	0.313	0.059	3.6104e-69
Slc5a2	4.00834e-73	-1.40948	0.019	0.218	4.82564e-69
Ptprr	4.99501e-73	1.02473	0.221	0.013	6.0135e-69
Ntn1	5.95177e-73	-1.49254	0.067	0.299	7.16533e-69
Sh3bp5	6.47146e-73	0.924737	0.423	0.129	7.79099e-69
Plat	8.2255e-73	1.71898	0.302	0.058	9.90267e-69
Aadat	9.89326e-73	-1.47165	0.02	0.221	1.19105e-68
Sypl	1.03974e-72	0.735037	0.423	0.12	1.25175e-68
Ahcyl2	1.27654e-72	-1.5905	0.12	0.363	1.53683e-68
Acvrl1	1.40049e-72	0.824569	0.346	0.075	1.68605e-68
Cox7b	1.50596e-72	0.858048	0.341	0.072	1.81303e-68
Tomm5	1.69584e-72	0.884948	0.232	0.018	2.04163e-68
Eloc	2.38715e-72	0.820182	0.287	0.044	2.87389e-68
Hpn	2.42654e-72	-1.45004	0.02	0.218	2.92131e-68
Ripply3	2.66675e-72	0.913734	0.215	0.011	3.2105e-68
Reep3	3.24403e-72	0.798319	0.519	0.193	3.90549e-68
Tom1l2	3.70983e-72	-1.52125	0.278	0.505	4.46626e-68
Snrpd1	4.21975e-72	0.92476	0.245	0.025	5.08015e-68
Ralbp1	5.50958e-72	0.815194	0.395	0.108	6.63298e-68
Dnajc8	6.19785e-72	0.885097	0.34	0.076	7.46159e-68
Cdc37	8.78011e-72	0.809006	0.314	0.06	1.05704e-67
Tspan12	9.07623e-72	0.867865	0.313	0.06	1.09269e-67
Rab18	9.38949e-72	0.800841	0.27	0.037	1.1304e-67
Acot12	1.03848e-71	-1.42009	0.022	0.222	1.25023e-67
Rnaseh2c	1.04814e-71	0.936817	0.236	0.021	1.26186e-67
Bzw1	1.06466e-71	0.852565	0.295	0.05	1.28175e-67
Ces1f	1.35501e-71	-1.4029	0.021	0.22	1.63129e-67
Ugt3a2	1.69995e-71	-1.46321	0.028	0.233	2.04657e-67
Smad7	2.28429e-71	0.806686	0.407	0.118	2.75006e-67
Tmed2	2.58372e-71	0.823222	0.32	0.063	3.11054e-67
Acy3	2.63866e-71	-1.48386	0.04	0.252	3.17668e-67
Retreg1	2.69437e-71	-1.42979	0.039	0.251	3.24375e-67
Rgs6	3.79091e-71	-1.45187	0.052	0.274	4.56388e-67
Tmed5	4.50812e-71	0.895534	0.267	0.037	5.42733e-67
St13	5.18414e-71	0.790981	0.492	0.171	6.24118e-67
Nlrp6	5.80671e-71	-1.45268	0.025	0.225	6.9907e-67
Rheb	6.41833e-71	0.753027	0.348	0.079	7.72703e-67
Ndufc1	6.47949e-71	0.845992	0.389	0.106	7.80066e-67
Dhrs7	8.18551e-71	0.872874	0.215	0.012	9.85454e-67
Srsf9	9.6566e-71	0.849576	0.225	0.017	1.16256e-66
Hyal2	1.03753e-70	0.845504	0.242	0.024	1.24908e-66
Shank3	2.2535e-70	0.834118	0.358	0.087	2.71299e-66
Ltbp1	2.65462e-70	0.907856	0.395	0.112	3.19589e-66
Atpif1	2.71947e-70	0.790085	0.43	0.131	3.27397e-66
Hspe1	2.91559e-70	0.847551	0.347	0.081	3.51008e-66
Tmem176b	3.27873e-70	0.776548	0.438	0.138	3.94727e-66
Rnaset2a	3.87754e-70	0.827845	0.288	0.049	4.66817e-66
Stxbp5l	4.68655e-70	-1.43348	0.026	0.225	5.64214e-66
Fkbp3	5.62315e-70	0.849624	0.25	0.029	6.76971e-66
Ugt2b38	8.91555e-70	-1.39096	0.035	0.242	1.07334e-65
Gm45792	9.00257e-70	-1.29495	0.02	0.213	1.08382e-65
Mif	9.3446e-70	0.840805	0.299	0.054	1.125e-65
Dctn3	9.3896e-70	0.849366	0.255	0.032	1.13041e-65
Coa3	9.60547e-70	0.866576	0.252	0.031	1.1564e-65
Nsa2	1.57593e-69	0.879944	0.214	0.013	1.89727e-65
Arhgap32	1.59734e-69	-1.54148	0.084	0.313	1.92303e-65
Psmb4	1.64856e-69	0.793415	0.308	0.057	1.9847e-65
Polr2j	1.73925e-69	0.887576	0.226	0.019	2.09388e-65
Eef1d	1.97294e-69	0.719757	0.433	0.131	2.37522e-65
Nfyc	2.54169e-69	-1.52269	0.145	0.384	3.05993e-65
Cdkl1	2.97166e-69	-1.38944	0.03	0.231	3.57758e-65
Clcnkb	3.60169e-69	-1.37205	0.025	0.222	4.33608e-65
Srp19	3.74137e-69	0.898021	0.249	0.029	4.50424e-65
Eef2	4.16062e-69	0.699343	0.593	0.246	5.00897e-65
Ldlrad3	5.79862e-69	-1.58313	0.124	0.357	6.98096e-65
Dpysl2	9.02403e-69	0.822799	0.337	0.077	1.0864e-64
Btg2	1.05853e-68	0.91313	0.214	0.015	1.27436e-64
Arhgef28	1.15944e-68	-1.489	0.21	0.445	1.39585e-64
Ppp1ca	1.16527e-68	0.74875	0.435	0.135	1.40287e-64
Slc22a6	1.23026e-68	-1.31525	0.018	0.207	1.48111e-64
Parp14	1.345e-68	0.925208	0.296	0.055	1.61925e-64
Tgfb2	1.77338e-68	1.50812	0.238	0.028	2.13498e-64
Banf1	2.00482e-68	0.83472	0.211	0.013	2.4136e-64
Sema3g	2.69295e-68	0.95186	0.359	0.094	3.24205e-64
Prkag2	3.6271e-68	-1.50646	0.08	0.306	4.36666e-64
Swap70	3.78182e-68	0.837887	0.279	0.046	4.55293e-64
Fto	6.12613e-68	-1.57352	0.25	0.47	7.37524e-64
Ndufb7	7.01862e-68	0.647667	0.443	0.139	8.44971e-64
Cald1	7.29057e-68	0.752547	0.648	0.304	8.77712e-64
D630045J12Rik	7.79543e-68	-1.4072	0.03	0.229	9.38492e-64
Epb41l1	1.00139e-67	-1.32502	0.023	0.215	1.20557e-63
Tead1	1.11682e-67	-1.47896	0.207	0.44	1.34454e-63
Hspa5	1.1425e-67	0.804714	0.521	0.2	1.37546e-63
Pdzk1ip1	1.37536e-67	-1.46677	0.04	0.246	1.65579e-63
Pdcl3	1.40221e-67	0.811672	0.223	0.019	1.68812e-63
Sf3b5	1.43376e-67	0.87501	0.21	0.013	1.7261e-63
Arhgap29	1.55929e-67	0.82684	0.518	0.202	1.87723e-63
Zfp366	1.57583e-67	0.793989	0.34	0.08	1.89714e-63
Sav1	1.81001e-67	0.808891	0.263	0.038	2.17907e-63
Atp5f1	2.29703e-67	0.729763	0.35	0.086	2.76539e-63
Mthfd1	3.39228e-67	-1.43661	0.037	0.239	4.08397e-63
Ephb4	3.54088e-67	0.797016	0.295	0.056	4.26287e-63
Kansl1l	3.87558e-67	-1.51272	0.189	0.421	4.66581e-63
Filip1l	4.16411e-67	0.945243	0.304	0.063	5.01317e-63
Cyth3	5.33778e-67	0.769233	0.367	0.098	6.42616e-63
Pdzd2	5.79833e-67	-1.45197	0.245	0.475	6.98061e-63
Rnaset2b	7.48648e-67	0.830818	0.252	0.035	9.01297e-63
Dazap2	8.69891e-67	0.804811	0.263	0.039	1.04726e-62
Vim	1.40893e-66	1.85197	0.287	0.06	1.69621e-62
Acer2	1.54498e-66	0.894616	0.272	0.045	1.86e-62
Eef1g	1.68356e-66	0.70223	0.361	0.091	2.02683e-62
Gatm	2.16609e-66	-1.52687	0.059	0.274	2.60775e-62
Unc5c	2.1824e-66	-1.34819	0.041	0.247	2.62739e-62
Evc	2.29765e-66	-1.41882	0.044	0.249	2.76614e-62
Sugt1	2.49252e-66	0.731397	0.311	0.064	3.00074e-62
Serinc1	2.49397e-66	0.742303	0.348	0.087	3.00249e-62
Kctd10	2.89001e-66	0.785861	0.244	0.03	3.47929e-62
Map3k5	3.91605e-66	-1.53098	0.208	0.432	4.71453e-62
Gm20400	4.31956e-66	-1.44438	0.039	0.24	5.20032e-62
Sgms2	4.38487e-66	-1.40589	0.035	0.233	5.27894e-62
Adk	4.39436e-66	-1.56164	0.133	0.364	5.29037e-62
Ywhaz	4.89691e-66	0.628849	0.53	0.202	5.89539e-62
Slc26a4	5.95912e-66	-1.52884	0.034	0.231	7.17419e-62
Glis1	6.14659e-66	-1.44308	0.053	0.261	7.39988e-62
Naaladl2	6.25113e-66	-1.39249	0.039	0.24	7.52574e-62
Fyn	6.65396e-66	0.772443	0.378	0.104	8.01071e-62
Ksr2	6.9012e-66	-1.33853	0.023	0.211	8.30836e-62
Ndufa3	7.70216e-66	0.675903	0.392	0.109	9.27263e-62
Dab2ip	8.03154e-66	0.732615	0.361	0.094	9.66917e-62
Abat	8.05263e-66	-1.29771	0.017	0.199	9.69456e-62
Tbcb	8.44313e-66	0.779863	0.261	0.04	1.01647e-61
Pak2	8.619e-66	0.696982	0.467	0.161	1.03764e-61
Scand1	9.82965e-66	0.810616	0.364	0.098	1.18339e-61
Zfand5	9.87513e-66	0.845799	0.377	0.108	1.18887e-61
Adam10	1.17614e-65	0.782235	0.425	0.138	1.41596e-61
Chmp4b	1.60412e-65	0.791677	0.294	0.058	1.9312e-61
Stau2	1.84295e-65	-1.41418	0.041	0.24	2.21873e-61
Polr1d	1.89524e-65	0.762981	0.344	0.085	2.28168e-61
Ccser1	1.95084e-65	-1.50777	0.091	0.315	2.34862e-61
Haao	1.95864e-65	-1.31701	0.008	0.177	2.35801e-61
Ranbp1	2.32894e-65	0.834282	0.239	0.029	2.80381e-61
Limch1	2.73994e-65	0.742842	0.659	0.32	3.29862e-61
Cdc14a	2.9018e-65	0.849779	0.472	0.174	3.49348e-61
0610010K14Rik	2.92205e-65	0.83701	0.232	0.026	3.51786e-61
Mier1	2.9938e-65	0.74657	0.421	0.135	3.60423e-61
Ugt1a-all	3.00593e-65	-1.29279	0.03	0.223	3.61883e-61
Sppl2a	3.22187e-65	0.813969	0.324	0.076	3.87881e-61
Lamp1	3.58656e-65	0.7016	0.508	0.192	4.31787e-61
Itgb8	3.88892e-65	-1.37406	0.027	0.216	4.68187e-61
Ttc28	4.20582e-65	0.711375	0.476	0.17	5.06339e-61
Tspan9	4.98767e-65	0.673643	0.565	0.233	6.00466e-61
Entpd1	5.13843e-65	0.800777	0.286	0.054	6.18616e-61
Garem1	5.15076e-65	-1.41133	0.041	0.242	6.201e-61
Slc25a5	5.23898e-65	0.820223	0.309	0.067	6.30721e-61
Prodh2	6.14791e-65	-1.29841	0.013	0.189	7.40147e-61
Sema3c	6.22378e-65	-1.38253	0.042	0.242	7.49281e-61
Epb41	6.23665e-65	-1.40801	0.22	0.452	7.50831e-61
6430548M08Rik	6.96919e-65	0.828279	0.214	0.018	8.39021e-61
Slc16a9	7.03248e-65	-1.31497	0.024	0.209	8.46641e-61
Gpx4	7.27712e-65	0.623059	0.689	0.317	8.76093e-61
Phf11d	8.19138e-65	0.928401	0.202	0.013	9.86161e-61
Slc3a2	1.06471e-64	0.78187	0.302	0.063	1.28181e-60
Metap2	1.2083e-64	0.81563	0.358	0.097	1.45468e-60
Me3	1.32218e-64	-1.34663	0.038	0.235	1.59177e-60
Ehd3	1.47367e-64	1.44515	0.33	0.086	1.77415e-60
Bckdhb	1.48517e-64	-1.45936	0.094	0.318	1.78799e-60
Fam13a	1.48971e-64	-1.3031	0.024	0.211	1.79346e-60
Ralgapa2	1.51536e-64	-1.43804	0.142	0.373	1.82434e-60
Tango2	2.15712e-64	-1.4912	0.063	0.274	2.59695e-60
Pclo	2.51624e-64	-1.37597	0.028	0.217	3.0293e-60
Rps27rt	2.76493e-64	0.805857	0.201	0.013	3.3287e-60
Lrrc3b	2.90858e-64	0.926455	0.247	0.036	3.50164e-60
Eps8l2	3.28653e-64	-1.48158	0.109	0.334	3.95666e-60
Fzd4	3.38242e-64	0.798425	0.291	0.058	4.0721e-60
Rassf9	4.90007e-64	0.95994	0.234	0.03	5.8992e-60
Paip2	5.01815e-64	0.729454	0.373	0.103	6.04136e-60
Smim10l1	5.63037e-64	0.781232	0.265	0.043	6.7784e-60
Lrrc32	6.37382e-64	0.814343	0.212	0.019	7.67344e-60
Trappc4	6.96299e-64	0.7741	0.215	0.019	8.38274e-60
Srsf7	7.43416e-64	0.673494	0.363	0.097	8.94998e-60
Nbdy	7.93393e-64	0.808259	0.232	0.028	9.55166e-60
Selenbp1	9.62476e-64	-1.45347	0.068	0.28	1.15872e-59
Gpc6	1.07295e-63	-1.49564	0.022	0.203	1.29172e-59
Ndufb8	1.12715e-63	0.686856	0.36	0.095	1.35697e-59
Irf7	1.20594e-63	0.971289	0.209	0.018	1.45183e-59
Lman1	1.42822e-63	0.771551	0.309	0.068	1.71943e-59
Ppp1r9a	1.45157e-63	-1.32163	0.027	0.213	1.74755e-59
Mob1a	1.66134e-63	0.767912	0.226	0.025	2.00009e-59
Hecw2	1.99891e-63	0.890015	0.369	0.108	2.40649e-59
Rtp4	2.09922e-63	0.835939	0.195	0.012	2.52725e-59
Cyfip2	2.3108e-63	-1.24756	0.017	0.193	2.78198e-59
Edn1	2.32022e-63	1.29037	0.2	0.014	2.79331e-59
Leprot	2.43487e-63	0.856955	0.235	0.031	2.93133e-59
Hspa1a	2.83058e-63	1.12862	0.275	0.051	3.40774e-59
Gm6999	3.18617e-63	-1.2912	0.015	0.188	3.83583e-59
Prodh	4.0754e-63	-1.35167	0.026	0.21	4.90638e-59
Tmem258	5.1382e-63	0.746407	0.219	0.022	6.18588e-59
Tmem88	5.86916e-63	0.793226	0.186	0.008	7.06588e-59
Cyb5r3	6.02665e-63	0.842531	0.286	0.058	7.25548e-59
Jag2	6.31226e-63	0.855881	0.205	0.017	7.59933e-59
Cd59a	6.81717e-63	0.846316	0.251	0.038	8.20719e-59
Greb1l	7.01222e-63	-1.29329	0.02	0.197	8.44201e-59
Tm9sf2	8.14933e-63	0.705046	0.335	0.084	9.81097e-59
Prdx4	8.37822e-63	0.884617	0.186	0.009	1.00865e-58
Polr2i	8.89152e-63	0.797357	0.219	0.022	1.07045e-58
Chd3	9.1119e-63	-1.43448	0.226	0.445	1.09698e-58
Nuak1	1.02972e-62	0.926097	0.287	0.058	1.23968e-58
St3gal3	1.03872e-62	-1.43467	0.085	0.299	1.25051e-58
Stk39	1.2009e-62	-1.46498	0.102	0.323	1.44576e-58
Eif3e	1.396e-62	0.728817	0.288	0.058	1.68064e-58
Smpdl3a	1.48598e-62	0.794478	0.287	0.058	1.78897e-58
Hoxb6	1.54467e-62	-1.52429	0.159	0.381	1.85963e-58
Nrg1	1.56157e-62	-1.34372	0.032	0.219	1.87997e-58
Aldh8a1	1.6967e-62	-1.27871	0.027	0.21	2.04265e-58
Dpp4	1.7895e-62	-1.25516	0.018	0.192	2.15437e-58
A1cf	1.86619e-62	-1.20697	0.014	0.184	2.2467e-58
Vps28	1.95621e-62	0.775671	0.228	0.026	2.35508e-58
Itm2c	2.37423e-62	0.837	0.262	0.045	2.85834e-58
Ccdc12	2.43016e-62	0.671751	0.359	0.099	2.92567e-58
Gata2	2.67054e-62	0.82058	0.208	0.019	3.21506e-58
Gm12002	2.6907e-62	1.06213	0.198	0.015	3.23933e-58
Zdhhc1	2.82817e-62	-1.54818	0.117	0.338	3.40484e-58
Nxpe4	2.83501e-62	0.792078	0.266	0.047	3.41306e-58
Etl4	2.83576e-62	0.832887	0.618	0.303	3.41397e-58
Sestd1	4.44275e-62	-1.37365	0.067	0.276	5.34863e-58
Tcf15	4.5718e-62	0.942178	0.169	0.003	5.50398e-58
Actn4	4.66389e-62	0.610229	0.592	0.256	5.61486e-58
Ugt8a	4.66466e-62	-1.21741	0.026	0.209	5.61578e-58
Dgkg	5.87744e-62	-1.3449	0.026	0.206	7.07585e-58
Magoh	6.5051e-62	0.803253	0.209	0.02	7.83149e-58
Caskin2	7.50187e-62	0.75641	0.247	0.037	9.0315e-58
Asap1	8.42516e-62	0.647774	0.595	0.262	1.01431e-57
Brk1	9.35523e-62	0.699418	0.326	0.079	1.12628e-57
Klhl3	9.85924e-62	-1.41799	0.04	0.231	1.18695e-57
Mapre1	1.01813e-61	0.748642	0.305	0.07	1.22573e-57
Mrpl20	1.31493e-61	0.750699	0.245	0.037	1.58304e-57
Pcbp2	1.59505e-61	0.647761	0.493	0.189	1.92028e-57
Alyref	1.91375e-61	0.770031	0.197	0.015	2.30397e-57
Eif3i	2.1453e-61	0.760425	0.224	0.028	2.58272e-57
Slco3a1	2.60559e-61	-1.437	0.27	0.477	3.13688e-57
Pck1	2.74169e-61	-1.26267	0.023	0.2	3.30072e-57
4930533I22Rik	2.89298e-61	-1.16995	0.006	0.164	3.48286e-57
Ephx2	2.91314e-61	-1.28467	0.018	0.19	3.50712e-57
Cnn3	3.30937e-61	0.700914	0.387	0.119	3.98415e-57
Palld	4.08755e-61	-1.40467	0.06	0.263	4.921e-57
Abhd17a	4.35761e-61	0.774057	0.237	0.033	5.24612e-57
Gimap8	5.08663e-61	0.813157	0.218	0.025	6.12379e-57
Ftl1	5.1028e-61	0.649982	0.806	0.448	6.14326e-57
Tmem160	5.38618e-61	0.769304	0.292	0.063	6.48442e-57
Slc9a3	5.40256e-61	-1.16829	0.011	0.174	6.50414e-57
Arhgef10l	6.28142e-61	-1.45076	0.062	0.263	7.5622e-57
Tmem116	6.82183e-61	-1.26666	0.018	0.188	8.2128e-57
Dll4	7.2864e-61	0.943092	0.196	0.015	8.77209e-57
F2r	7.94417e-61	0.849972	0.239	0.035	9.56399e-57
Ptp4a3	8.77098e-61	0.848275	0.211	0.022	1.05594e-56
Tax1bp3	1.011e-60	0.763744	0.213	0.022	1.21715e-56
Pop5	1.47073e-60	0.758709	0.243	0.037	1.77062e-56
Col4a5	2.00782e-60	-1.32464	0.033	0.216	2.41721e-56
Chmp3	4.89121e-60	0.775776	0.342	0.094	5.88853e-56
Cacnb2	5.80535e-60	-1.31048	0.027	0.204	6.98907e-56
Slc9a8	6.09856e-60	-1.43735	0.05	0.243	7.34206e-56
1110038F14Rik	6.82119e-60	0.761996	0.223	0.028	8.21203e-56
Ddo	6.9594e-60	-1.16208	0.015	0.181	8.37843e-56
Reep5	7.13719e-60	0.749149	0.297	0.069	8.59247e-56
Znrd1	7.67476e-60	0.738996	0.2	0.017	9.23964e-56
Satb2	7.76434e-60	-1.34681	0.029	0.208	9.34749e-56
Ddx24	8.88596e-60	0.695784	0.348	0.098	1.06978e-55
Tns3	1.17282e-59	-1.40444	0.174	0.395	1.41196e-55
Sumo1	1.3465e-59	0.716077	0.32	0.081	1.62105e-55
Ndufb4	1.35658e-59	0.780058	0.225	0.03	1.63318e-55
Wdr83os	1.46572e-59	0.769351	0.186	0.012	1.76458e-55
Stom	1.64355e-59	0.794469	0.214	0.024	1.97868e-55
Ndufb5	1.67389e-59	0.619431	0.334	0.087	2.01519e-55
Tspan15	1.89042e-59	0.804022	0.252	0.044	2.27588e-55
Bag5	2.07782e-59	0.757828	0.182	0.01	2.50149e-55
Saraf	2.22443e-59	0.760172	0.279	0.058	2.678e-55
Csnk2a1	2.35605e-59	0.666746	0.435	0.153	2.83645e-55
Tbx3	2.60302e-59	0.864173	0.244	0.039	3.13378e-55
Defb1	3.05767e-59	-1.3291	0.035	0.218	3.68112e-55
Cdh1	3.4292e-59	-1.20349	0.017	0.184	4.12841e-55
Plscr4	3.53433e-59	0.729873	0.538	0.229	4.25498e-55
Epb41l3	4.61991e-59	-1.23555	0.024	0.198	5.56191e-55
Sardh	7.90315e-59	-1.41377	0.053	0.246	9.5146e-55
Eogt	7.93249e-59	0.747499	0.287	0.063	9.54993e-55
Hpd	8.89295e-59	-1.2659	0.01	0.167	1.07062e-54
Myo15b	9.1247e-59	-1.288	0.026	0.2	1.09852e-54
Cbx1	1.05561e-58	0.759001	0.312	0.079	1.27085e-54
Sema7a	1.07444e-58	0.834734	0.204	0.02	1.29352e-54
Arhgap6	1.18493e-58	-1.43431	0.058	0.253	1.42654e-54
Pttg1ip	1.20466e-58	0.661646	0.356	0.104	1.45029e-54
Pdia6	1.30256e-58	0.66803	0.327	0.085	1.56816e-54
Nova2	1.43864e-58	0.687986	0.223	0.029	1.73198e-54
Baiap2l2	1.63565e-58	-1.27614	0.013	0.172	1.96916e-54
Taco1	1.70375e-58	-1.4047	0.06	0.256	2.05114e-54
Stard9	1.72589e-58	0.740451	0.293	0.067	2.0778e-54
Pnisr	1.87287e-58	-1.35238	0.34	0.518	2.25475e-54
Ccdc59	2.07298e-58	0.731791	0.233	0.035	2.49566e-54
Irf1	2.11531e-58	0.856783	0.226	0.033	2.54662e-54
Cryzl2	2.32406e-58	-1.36176	0.042	0.225	2.79793e-54
Gstp1	2.33141e-58	0.693108	0.181	0.011	2.80679e-54
Nmi	2.71355e-58	0.827087	0.221	0.03	3.26685e-54
Ramac	2.78486e-58	0.744855	0.174	0.008	3.35269e-54
Vegfa	3.05802e-58	-1.3521	0.111	0.325	3.68155e-54
Atp5g3	3.18044e-58	0.659416	0.352	0.101	3.82893e-54
Srr	3.19192e-58	-1.41891	0.093	0.3	3.84275e-54
Fermt1	3.27827e-58	-1.18656	0.02	0.187	3.94671e-54
Sdc2	3.48066e-58	-1.18009	0.015	0.176	4.19037e-54
Skp1a	3.57921e-58	0.633744	0.322	0.082	4.30901e-54
Polr2l	4.56886e-58	0.734392	0.23	0.033	5.50045e-54
Arsb	4.88468e-58	-1.37564	0.076	0.279	5.88066e-54
Il34	5.46494e-58	-1.30724	0.024	0.195	6.57924e-54
Eapp	5.67581e-58	0.682273	0.244	0.041	6.83311e-54
Gss	5.7576e-58	-1.29924	0.036	0.217	6.93158e-54
Prkcz	6.81176e-58	-1.39464	0.053	0.243	8.20068e-54
Rps15	7.39985e-58	0.590283	0.782	0.436	8.90868e-54
Ndufb2	7.8711e-58	0.735743	0.302	0.074	9.47601e-54
Srcin1	9.03706e-58	-1.28025	0.022	0.19	1.08797e-53
Bcap31	1.06713e-57	0.767851	0.261	0.051	1.28471e-53
Sdf4	1.20397e-57	0.672819	0.296	0.069	1.44946e-53
Cabcoco1	1.25875e-57	-1.15748	0.012	0.169	1.51541e-53
Cmah	1.49815e-57	-1.32251	0.071	0.273	1.80363e-53
Kif12	1.74341e-57	-1.25568	0.012	0.168	2.09889e-53
Ceacam1	1.80632e-57	0.725127	0.183	0.013	2.17463e-53
B4galnt3	1.93562e-57	-1.30449	0.019	0.181	2.33029e-53
Ggh	1.9992e-57	0.761262	0.192	0.017	2.40684e-53
Ezh2	1.99978e-57	1.08717	0.253	0.048	2.40753e-53
Cpeb3	2.24178e-57	-1.35713	0.111	0.322	2.69888e-53
B3gnt2	2.72999e-57	0.684486	0.393	0.13	3.28664e-53
Enpp4	2.73045e-57	0.722159	0.178	0.011	3.28719e-53
Slc3a1	2.73774e-57	-1.1206	0.013	0.17	3.29596e-53
Cldn15	3.97916e-57	0.75842	0.229	0.035	4.79051e-53
Ldhd	4.31634e-57	-1.23733	0.023	0.19	5.19644e-53
Sema4d	5.00808e-57	-1.18426	0.018	0.18	6.02923e-53
Parvb	5.71579e-57	0.736591	0.223	0.032	6.88124e-53
Pepd	5.8882e-57	-1.36482	0.06	0.252	7.0888e-53
Arl1	6.35104e-57	0.750894	0.207	0.024	7.64602e-53
Kras	8.70411e-57	0.73635	0.335	0.095	1.04789e-52
Sema6a	9.08581e-57	0.756669	0.412	0.145	1.09384e-52
Sel1l3	9.61281e-57	-1.20119	0.011	0.165	1.15729e-52
Chdh	1.24591e-56	-1.22916	0.016	0.174	1.49996e-52
Snrnp27	1.32514e-56	0.768227	0.295	0.073	1.59534e-52
Clybl	1.36679e-56	-1.29326	0.074	0.274	1.64548e-52
Mapk4	1.43091e-56	-1.21976	0.014	0.17	1.72268e-52
Vps29	1.55943e-56	0.72289	0.248	0.045	1.87739e-52
Cpne8	2.16455e-56	0.674201	0.327	0.088	2.6059e-52
Abi3	2.2875e-56	0.776435	0.194	0.019	2.75392e-52
Arf6	2.49632e-56	0.708483	0.208	0.026	3.00532e-52
2210408F21Rik	2.50149e-56	-1.39882	0.23	0.436	3.01155e-52
Acox1	2.5868e-56	-1.45073	0.135	0.342	3.11424e-52
Lgals3bp	2.59553e-56	0.756086	0.236	0.039	3.12476e-52
Tmprss2	2.86349e-56	-1.17485	0.016	0.174	3.44735e-52
Vamp3	3.04922e-56	0.734748	0.215	0.028	3.67095e-52
Ngef	3.10236e-56	-1.2146	0.015	0.17	3.73493e-52
Tef	3.25446e-56	-1.37867	0.076	0.272	3.91804e-52
Hmgb2	5.09353e-56	0.889737	0.23	0.038	6.1321e-52
Mat2a	5.2256e-56	-1.31055	0.39	0.549	6.29109e-52
Tbxa2r	5.5523e-56	0.86699	0.208	0.026	6.68441e-52
Slc16a10	5.57846e-56	-1.18057	0.013	0.167	6.71591e-52
Fhl2	6.0681e-56	-1.35042	0.02	0.181	7.30539e-52
Nos3	6.13754e-56	0.684357	0.176	0.012	7.38899e-52
Zfp618	6.31414e-56	-1.21811	0.03	0.2	7.60159e-52
Pfdn1	7.13577e-56	0.678509	0.319	0.085	8.59075e-52
Ppdpf	1.10539e-55	0.648327	0.277	0.061	1.33078e-51
Cfdp1	1.18804e-55	0.625378	0.396	0.134	1.43028e-51
Cdk2ap1	1.24383e-55	0.761683	0.2	0.022	1.49744e-51
Lsm8	1.25005e-55	0.753777	0.166	0.008	1.50493e-51
Ier2	1.3337e-55	0.733002	0.178	0.012	1.60564e-51
Cacybp	1.38467e-55	0.761279	0.214	0.029	1.66701e-51
Msi2	1.44794e-55	-1.1433	0.494	0.605	1.74318e-51
Lpl	1.53072e-55	-1.16794	0.104	0.322	1.84283e-51
Uqcc3	1.58518e-55	0.710862	0.204	0.024	1.9084e-51
Ifit3	1.85659e-55	1.04888	0.178	0.013	2.23515e-51
Rex1bd	1.8719e-55	0.662074	0.286	0.067	2.25358e-51
Map4k4	1.88024e-55	0.578666	0.396	0.135	2.26362e-51
Mrpl53	2.05831e-55	0.733367	0.185	0.015	2.478e-51
Zcrb1	2.87951e-55	0.687761	0.252	0.049	3.46664e-51
Guk1	2.99125e-55	0.682088	0.204	0.024	3.60116e-51
Dipk2b	2.99834e-55	0.795552	0.173	0.011	3.6097e-51
Snrpc	3.41066e-55	0.736725	0.165	0.008	4.1061e-51
Sema6d	3.53643e-55	0.885024	0.242	0.045	4.25751e-51
Sec62	3.93545e-55	0.541951	0.584	0.267	4.73789e-51
Mcc	4.2057e-55	0.703739	0.558	0.259	5.06324e-51
Hist1h2bc	4.2321e-55	0.926306	0.23	0.04	5.09503e-51
Aimp1	4.35844e-55	0.697648	0.238	0.042	5.24713e-51
Mrpl23	4.70226e-55	0.653744	0.205	0.026	5.66105e-51
Zfp36l2	5.93849e-55	0.721064	0.166	0.008	7.14935e-51
Cstb	6.676e-55	0.760875	0.163	0.007	8.03724e-51
Unc50	7.29889e-55	0.710016	0.179	0.014	8.78713e-51
Cyp4b1	7.40293e-55	-1.1919	0.376	0.553	8.91239e-51
Mrps21	7.82225e-55	0.62877	0.348	0.105	9.41721e-51
Efna1	9.03676e-55	0.738567	0.268	0.059	1.08794e-50
Vps36	1.05351e-54	0.639867	0.238	0.042	1.26832e-50
Mtdh	1.67804e-54	0.683827	0.546	0.247	2.0202e-50
Rtl8b	1.78137e-54	0.733261	0.17	0.01	2.14459e-50
Gm32569	1.81821e-54	-1.16554	0.012	0.16	2.18894e-50
Ndufab1	1.87337e-54	0.680189	0.269	0.06	2.25534e-50
Myadm	2.11869e-54	0.782174	0.169	0.01	2.5507e-50
Irf2bpl	2.20585e-54	0.709282	0.199	0.023	2.65562e-50
Frmpd4	2.26158e-54	-1.33998	0.028	0.193	2.72271e-50
Csrp1	2.28261e-54	0.69941	0.258	0.053	2.74803e-50
Bmyc	2.33071e-54	0.700887	0.149	0.002	2.80594e-50
Nenf	2.60507e-54	0.637784	0.277	0.061	3.13624e-50
Klf9	2.75922e-54	0.685768	0.42	0.152	3.32182e-50
Higd1a	4.70631e-54	0.723443	0.228	0.038	5.66592e-50
Pin4	4.82089e-54	0.694813	0.176	0.013	5.80387e-50
Sipa1l2	5.02426e-54	0.73501	0.267	0.06	6.04871e-50
Nr6a1	5.22379e-54	-1.3625	0.085	0.281	6.28892e-50
Ostc	6.55962e-54	0.672243	0.198	0.023	7.89713e-50
Cnih4	9.19823e-54	0.679823	0.212	0.03	1.10737e-49
Tlnrd1	9.70967e-54	0.66354	0.152	0.004	1.16895e-49
Atp6v0e	9.88761e-54	0.602242	0.31	0.082	1.19037e-49
Ptbp3	1.06451e-53	0.571599	0.478	0.192	1.28157e-49
Rdm1	1.14099e-53	0.694172	0.218	0.033	1.37364e-49
Cycs	1.66248e-53	0.704075	0.246	0.048	2.00146e-49
Ndufa11	2.28523e-53	0.582443	0.333	0.094	2.75119e-49
Vezf1	2.32974e-53	0.756986	0.274	0.065	2.80477e-49
Dusp1	3.19409e-53	0.753154	0.237	0.044	3.84536e-49
Cyp7b1	4.01826e-53	-1.59	0.081	0.271	4.83758e-49
Cspp1	4.04017e-53	-1.44419	0.176	0.377	4.86396e-49
Cebpg	4.3317e-53	0.724881	0.225	0.038	5.21494e-49
Hspa1b	4.60636e-53	0.881684	0.225	0.038	5.5456e-49
Cct7	4.94095e-53	0.63597	0.277	0.065	5.94841e-49
Ahr	5.2089e-53	0.730624	0.188	0.02	6.271e-49
Eif4h	5.34678e-53	0.669732	0.277	0.066	6.43698e-49
Med31	5.36527e-53	0.68146	0.15	0.004	6.45925e-49
Uqcr11	5.3754e-53	0.493681	0.559	0.245	6.47145e-49
Herc3	5.48864e-53	-1.31719	0.053	0.233	6.60777e-49
Rfk	5.81017e-53	0.740519	0.198	0.025	6.99486e-49
Chchd1	5.86308e-53	0.683921	0.222	0.037	7.05856e-49
Bcam	5.86647e-53	0.557044	0.447	0.17	7.06264e-49
Ppargc1b	6.01012e-53	-1.14871	0.027	0.188	7.23559e-49
Lrrk2	6.43881e-53	-1.44105	0.171	0.371	7.75168e-49
Kif21a	7.04625e-53	-1.14764	0.017	0.17	8.48298e-49
Acsm5	7.7271e-53	-1.08332	0.009	0.15	9.30265e-49
Dnah7b	7.77337e-53	-1.16669	0.022	0.179	9.35835e-49
Lars2	8.14277e-53	-0.867798	0.7	0.73	9.80308e-49
Slc14a2	8.43213e-53	-1.32505	0.018	0.17	1.01514e-48
Stxbp2	8.871e-53	-1.29541	0.03	0.193	1.06798e-48
Nt5e	9.19199e-53	-1.18313	0.022	0.179	1.10662e-48
Hsd3b2	1.05211e-52	-1.12051	0.01	0.154	1.26663e-48
Llph	1.08775e-52	0.805706	0.218	0.036	1.30955e-48
Epha4	1.12678e-52	0.766827	0.269	0.063	1.35653e-48
Cyp2j11	1.13806e-52	-1.143	0.022	0.179	1.37011e-48
H2-M3	1.2153e-52	0.752122	0.147	0.003	1.4631e-48
Tmod3	1.22282e-52	0.613366	0.356	0.115	1.47216e-48
Tbrg1	1.35014e-52	0.782973	0.221	0.037	1.62544e-48
Gm37245	1.41135e-52	-1.18312	0.015	0.163	1.69913e-48
Aldh4a1	1.43509e-52	-1.22178	0.035	0.201	1.72771e-48
Klk8	1.60721e-52	0.674283	0.152	0.005	1.93493e-48
Churc1	1.66307e-52	0.648845	0.197	0.025	2.00217e-48
Rab2a	1.66922e-52	0.570914	0.524	0.225	2.00957e-48
Snrpd3	1.67725e-52	0.581439	0.252	0.052	2.01924e-48
Trim37	1.90616e-52	0.732948	0.288	0.075	2.29483e-48
Notch4	1.91567e-52	0.685506	0.208	0.03	2.30627e-48
Sox5	2.14365e-52	-1.26942	0.105	0.307	2.58074e-48
Bola2	2.18879e-52	0.61682	0.239	0.045	2.63508e-48
Eny2	2.94857e-52	0.691676	0.241	0.047	3.54978e-48
Svbp	3.55372e-52	0.699549	0.171	0.013	4.27832e-48
Anapc11	4.62447e-52	0.661627	0.206	0.029	5.5674e-48
Lsm5	5.52748e-52	0.695394	0.161	0.01	6.65453e-48
Gja4	6.69465e-52	0.799337	0.174	0.015	8.05969e-48
Frrs1	6.8114e-52	-1.27821	0.04	0.208	8.20025e-48
Lmo7	7.89354e-52	-1.37664	0.164	0.365	9.50304e-48
Gm29266	8.20745e-52	-1.20185	0.021	0.175	9.88094e-48
Pdgfd	8.23326e-52	0.771617	0.467	0.199	9.91203e-48
Glb1l	8.79853e-52	-1.19431	0.025	0.181	1.05925e-47
Wt1	9.42869e-52	-1.14721	0.015	0.161	1.13512e-47
Tmem256	9.83375e-52	0.671269	0.233	0.044	1.18388e-47
Cdk17	1.00478e-51	0.65036	0.333	0.102	1.20965e-47
Gja1	1.00914e-51	0.904038	0.161	0.01	1.2149e-47
Cox14	1.10319e-51	0.692458	0.217	0.036	1.32813e-47
Cetn2	1.28502e-51	0.713954	0.174	0.015	1.54704e-47
Agap1	1.40749e-51	-1.3274	0.205	0.404	1.69448e-47
Polr2c	1.51854e-51	0.626502	0.183	0.019	1.82817e-47
Serpinb6a	1.55584e-51	0.666627	0.265	0.06	1.87307e-47
Mecom	1.63972e-51	-0.793515	0.517	0.682	1.97405e-47
Gm19951	1.777e-51	-1.32074	0.366	0.52	2.13933e-47
Tnfsf12	1.93469e-51	0.692696	0.165	0.012	2.32917e-47
Chchd3	2.14031e-51	-1.38661	0.215	0.408	2.57671e-47
Rab8b	2.20871e-51	0.649061	0.257	0.057	2.65906e-47
Trpm3	2.31118e-51	0.816464	0.273	0.067	2.78243e-47
Chst15	2.5781e-51	0.788398	0.174	0.016	3.10378e-47
Fam104a	3.23271e-51	0.687576	0.218	0.037	3.89186e-47
Hcfc1r1	3.45679e-51	0.660006	0.232	0.044	4.16162e-47
Ccdc85a	4.24867e-51	0.847073	0.207	0.032	5.11498e-47
Ctnna2	4.39232e-51	-1.15579	0.018	0.167	5.28792e-47
BC034090	4.54451e-51	-1.12989	0.014	0.157	5.47114e-47
Mgat5	4.85429e-51	-1.3687	0.14	0.338	5.84409e-47
Slc16a7	5.10569e-51	-1.23372	0.026	0.182	6.14673e-47
Adhfe1	5.24611e-51	-1.2465	0.037	0.201	6.31579e-47
Nceh1	5.42974e-51	-1.35599	0.086	0.274	6.53687e-47
Bmpr1a	5.71713e-51	-1.09293	0.023	0.177	6.88285e-47
St3gal1	6.59989e-51	0.621259	0.295	0.08	7.94561e-47
Rgs3	7.60499e-51	0.635715	0.287	0.075	9.15565e-47
Chrna4	7.6741e-51	-1.16861	0.026	0.181	9.23885e-47
Tmem234	8.74558e-51	0.578525	0.388	0.136	1.05288e-46
Ppp2r3a	1.04439e-50	-1.31385	0.189	0.388	1.25734e-46
Luc7l3	1.05183e-50	-1.21862	0.363	0.521	1.2663e-46
Trim30a	1.43619e-50	0.443179	0.528	0.217	1.72903e-46
Mtch1	1.63853e-50	0.542233	0.408	0.15	1.97263e-46
Dnm3	1.85996e-50	0.703369	0.588	0.298	2.2392e-46
Pin1	1.99856e-50	0.710608	0.178	0.019	2.40607e-46
Gbp2	2.08069e-50	0.753441	0.157	0.009	2.50494e-46
Aldoa	2.20695e-50	0.625516	0.441	0.176	2.65694e-46
Selenoh	2.32873e-50	0.725705	0.151	0.007	2.80356e-46
Crybg3	2.44896e-50	0.748086	0.272	0.069	2.9483e-46
BC035947	2.5119e-50	-1.17	0.02	0.168	3.02408e-46
Trim56	2.61779e-50	0.68956	0.221	0.039	3.15156e-46
Sox7	4.6769e-50	0.659446	0.141	0.003	5.63052e-46
Gm16252	4.82124e-50	0.761708	0.145	0.005	5.80429e-46
Grip1	4.83257e-50	-1.08496	0.019	0.167	5.81793e-46
Mtpn	5.39827e-50	0.620508	0.242	0.051	6.49897e-46
Dusp7	5.50194e-50	0.679217	0.157	0.01	6.62379e-46
Sil1	5.56061e-50	-1.36391	0.082	0.265	6.69442e-46
Fmc1	5.67319e-50	0.650186	0.175	0.017	6.82995e-46
0610012G03Rik	6.4908e-50	0.616884	0.238	0.049	7.81427e-46
Kcnma1	6.49231e-50	-1.0578	0.007	0.139	7.81609e-46
Prkx	6.80053e-50	0.688434	0.194	0.027	8.18716e-46
Camk1	8.00081e-50	0.73261	0.196	0.028	9.63217e-46
Cndp1	8.31903e-50	-1.12216	0.037	0.201	1.00153e-45
Pcca	9.42645e-50	-1.38825	0.117	0.307	1.13485e-45
Ush1c	9.43135e-50	-1.10417	0.012	0.151	1.13544e-45
Uaca	1.45096e-49	0.67276	0.328	0.103	1.74681e-45
Ahsa1	1.50905e-49	0.671297	0.149	0.007	1.81674e-45
Sorl1	1.5656e-49	-1.03549	0.016	0.159	1.88483e-45
Aqp2	1.70741e-49	-1.17936	0.024	0.176	2.05555e-45
Prkd2	2.1601e-49	0.770112	0.185	0.024	2.60055e-45
Asap2	2.26898e-49	0.604147	0.391	0.142	2.73162e-45
Adra1a	2.46533e-49	-1.05503	0.011	0.147	2.96802e-45
Adam15	2.74898e-49	0.605895	0.316	0.094	3.30949e-45
Ddah1	2.7613e-49	-1.30786	0.085	0.269	3.32433e-45
Papss2	3.31723e-49	-1.16866	0.039	0.204	3.99361e-45
Mtln	3.65227e-49	0.651624	0.16	0.012	4.39697e-45
Gbp4	4.1316e-49	0.823275	0.185	0.024	4.97404e-45
Scoc	4.13879e-49	0.633072	0.221	0.04	4.98269e-45
Plekhg3	5.00635e-49	-1.17535	0.027	0.178	6.02714e-45
Scarb1	5.11157e-49	0.702731	0.188	0.025	6.15381e-45
Smim26	5.44696e-49	0.663127	0.148	0.007	6.55759e-45
C330002G04Rik	6.36013e-49	-1.1143	0.02	0.165	7.65696e-45
Plce1	6.4429e-49	-1.05834	0.017	0.159	7.75661e-45
Tpst2	6.92554e-49	0.619111	0.241	0.051	8.33765e-45
Tln1	7.4244e-49	0.540864	0.414	0.158	8.93823e-45
Fbln2	7.61055e-49	0.899423	0.15	0.008	9.16234e-45
Ptpn3	7.76126e-49	-1.19034	0.035	0.193	9.34378e-45
Pcp4l1	7.76776e-49	0.817334	0.179	0.021	9.35161e-45
Hist3h2a	8.32364e-49	0.718416	0.165	0.015	1.00208e-44
Cct2	8.85711e-49	0.639785	0.203	0.033	1.06631e-44
Mesd	9.16912e-49	0.595104	0.228	0.045	1.10387e-44
Dynlt3	1.12751e-48	0.619286	0.198	0.03	1.35741e-44
St6galnac3	1.17097e-48	0.696809	0.514	0.242	1.40973e-44
Utp11	1.379e-48	0.669681	0.236	0.051	1.66018e-44
Klf6	1.39965e-48	0.682341	0.247	0.056	1.68504e-44
Lpgat1	1.57531e-48	-1.29174	0.091	0.274	1.89652e-44
Eif3h	1.71589e-48	0.673991	0.272	0.071	2.06576e-44
Aspg	1.72493e-48	-1.17395	0.025	0.174	2.07664e-44
Slc22a2	1.86812e-48	-1.04207	0.01	0.143	2.24903e-44
Aurkaip1	1.91022e-48	0.630632	0.194	0.028	2.29972e-44
Rtn4	2.0006e-48	0.569756	0.387	0.141	2.40852e-44
Cux1	2.18462e-48	-1.2876	0.323	0.484	2.63006e-44
Ift20	2.28257e-48	0.594896	0.238	0.051	2.74799e-44
BC031181	2.32649e-48	0.583058	0.27	0.067	2.80087e-44
Yipf4	2.41819e-48	0.554528	0.225	0.044	2.91126e-44
Mylk	2.42291e-48	-1.33978	0.194	0.385	2.91695e-44
Lmcd1	2.50227e-48	0.724723	0.221	0.043	3.01248e-44
Myo6	3.39612e-48	-1.14673	0.449	0.566	4.08859e-44
Gm17276	3.84148e-48	-1.03315	0.012	0.145	4.62475e-44
Pigp	4.18223e-48	0.66805	0.156	0.012	5.03498e-44
Pim3	5.16112e-48	0.674256	0.218	0.042	6.21347e-44
Unc45b	5.16976e-48	0.659904	0.182	0.023	6.22387e-44
Nmnat3	5.61079e-48	-1.06945	0.014	0.15	6.75483e-44
Kif16b	5.79267e-48	-1.27172	0.11	0.297	6.9738e-44
Vdac2	6.54395e-48	0.589543	0.259	0.063	7.87826e-44
Mrpl57	6.83534e-48	0.606369	0.163	0.014	8.22906e-44
Rpn1	7.29016e-48	0.518631	0.269	0.068	8.77663e-44
Ptprf	7.46156e-48	-1.04174	0.021	0.165	8.98297e-44
Iqgap1	7.50441e-48	0.514119	0.469	0.196	9.03456e-44
Tmpo	1.07892e-47	0.606982	0.266	0.068	1.29891e-43
Lsamp	1.21004e-47	-1.07012	0.035	0.192	1.45677e-43
Cd63	1.22683e-47	-1.31347	0.109	0.294	1.47698e-43
Cpne3	1.24883e-47	0.638398	0.239	0.053	1.50347e-43
Pdcd6	1.29812e-47	0.54271	0.214	0.038	1.56281e-43
Mrps18c	1.31229e-47	0.669829	0.177	0.022	1.57987e-43
Bphl	1.31581e-47	-1.19711	0.037	0.193	1.58411e-43
Sgsm2	1.39607e-47	-1.15951	0.033	0.186	1.68073e-43
Mob4	1.40625e-47	0.594047	0.308	0.094	1.69299e-43
Lpcat1	1.41775e-47	0.691002	0.194	0.03	1.70683e-43
Atp5k	1.63525e-47	0.443976	0.533	0.235	1.96868e-43
Park7	1.75293e-47	0.48248	0.414	0.156	2.11035e-43
Trappc6b	1.91653e-47	0.544463	0.23	0.047	2.3073e-43
Sumo3	1.9617e-47	0.663776	0.211	0.038	2.36169e-43
BC028528	1.98681e-47	0.640452	0.142	0.006	2.39192e-43
Ndufaf8	1.99553e-47	0.652707	0.168	0.017	2.40242e-43
Dnajc6	2.3422e-47	-1.02797	0.01	0.14	2.81977e-43
Tmem109	2.90421e-47	0.638348	0.201	0.033	3.49638e-43
Trpm6	3.26041e-47	-1.12286	0.021	0.165	3.9252e-43
Rbis	3.26731e-47	0.623844	0.196	0.031	3.93352e-43
Hsd3b3	3.32332e-47	-0.994209	0.013	0.148	4.00095e-43
Mrpl43	3.4772e-47	0.575324	0.179	0.022	4.18621e-43
Cyp26b1	3.53297e-47	1.0441	0.16	0.014	4.25335e-43
Ipcef1	3.57868e-47	-1.09288	0.014	0.148	4.30838e-43
Ndufb10	4.14183e-47	0.444741	0.302	0.086	4.98635e-43
Spint2	4.57653e-47	-1.1337	0.024	0.167	5.50968e-43
Nat8f1	4.74971e-47	-1.2618	0.038	0.193	5.71817e-43
Eif1ax	4.81694e-47	0.577158	0.194	0.03	5.79911e-43
Slc5a8	5.63515e-47	-1.00415	0.018	0.158	6.78416e-43
Pi16	5.65781e-47	1.10364	0.309	0.102	6.81143e-43
Tmem25	5.82799e-47	-1.10152	0.019	0.159	7.01632e-43
Lsm4	6.07896e-47	0.615806	0.203	0.034	7.31846e-43
Fermt2	6.29449e-47	0.491319	0.539	0.249	7.57793e-43
Tmem208	7.44184e-47	0.641373	0.214	0.04	8.95923e-43
Abtb2	8.24384e-47	-1.09319	0.021	0.163	9.92476e-43
Gch1	8.25504e-47	0.64254	0.131	0.003	9.93824e-43
Arpc4	8.69198e-47	0.58477	0.329	0.107	1.04643e-42
Polr2g	9.64331e-47	0.623241	0.165	0.017	1.16096e-42
Znrf3	9.82601e-47	-1.24466	0.04	0.195	1.18295e-42
Ctsz	1.00698e-46	0.559539	0.297	0.088	1.2123e-42
Eif5	1.0327e-46	0.533155	0.416	0.164	1.24326e-42
1700030F04Rik	1.04595e-46	0.665503	0.135	0.004	1.25922e-42
Cds2	1.06444e-46	0.551217	0.331	0.106	1.28148e-42
Vti1a	1.17827e-46	-1.31009	0.312	0.471	1.41852e-42
Cyp20a1	1.23165e-46	0.63581	0.231	0.05	1.48278e-42
Mien1	1.26422e-46	0.582683	0.168	0.018	1.52199e-42
Psmg4	1.28045e-46	0.674627	0.169	0.019	1.54153e-42
Glt1d1	1.29833e-46	-1.13016	0.021	0.163	1.56306e-42
B3galt5	1.32077e-46	-0.950716	0.012	0.144	1.59007e-42
4930523C07Rik	1.51045e-46	0.67747	0.249	0.061	1.81843e-42
Unc5b	1.60936e-46	0.720317	0.173	0.02	1.93751e-42
Afap1l1	1.7926e-46	0.553417	0.299	0.09	2.15811e-42
Slc5a10	1.80765e-46	-1.06425	0.014	0.147	2.17623e-42
Ap1s2	1.85584e-46	0.656142	0.159	0.015	2.23425e-42
Sdc4	2.06235e-46	-1.12116	0.045	0.206	2.48286e-42
Ebna1bp2	2.0864e-46	0.667977	0.156	0.013	2.51182e-42
Cnpy2	2.10039e-46	0.571684	0.226	0.047	2.52867e-42
Frg1	2.24214e-46	0.673376	0.222	0.047	2.69931e-42
Hhex	2.38648e-46	0.654217	0.143	0.008	2.87309e-42
Elovl7	2.51873e-46	-1.06917	0.017	0.152	3.0323e-42
Capns1	2.66792e-46	0.584523	0.358	0.127	3.21191e-42
Steap2	2.67599e-46	-1.08789	0.021	0.161	3.22162e-42
Kidins220	2.68732e-46	-1.36244	0.2	0.381	3.23526e-42
Arl6ip5	2.70943e-46	0.557109	0.318	0.103	3.26189e-42
Macrod1	2.9682e-46	-1.17863	0.039	0.194	3.57342e-42
Akt1	2.98172e-46	0.59181	0.176	0.023	3.58969e-42
Kcnc3	3.18335e-46	-1.01818	0.007	0.13	3.83243e-42
Cadm1	3.37495e-46	-1.1229	0.032	0.182	4.0631e-42
Nid1	3.39428e-46	0.691577	0.222	0.047	4.08637e-42
Cdv3	3.49458e-46	0.637482	0.217	0.043	4.20713e-42
Ggta1	4.13925e-46	0.608995	0.174	0.021	4.98324e-42
Qk	4.45087e-46	0.531745	0.6	0.307	5.3584e-42
Dock5	4.45608e-46	-1.06873	0.027	0.172	5.36467e-42
Slirp	5.06632e-46	0.646288	0.174	0.022	6.09934e-42
H2-T22	5.26816e-46	0.634928	0.182	0.026	6.34233e-42
Tmem184b	5.31379e-46	0.552811	0.224	0.047	6.39727e-42
Pon2	5.52826e-46	0.618616	0.188	0.029	6.65547e-42
Selenop	5.79219e-46	0.634514	0.402	0.16	6.97322e-42
Gjc1	7.08483e-46	0.60222	0.2	0.035	8.52943e-42
Ak4	7.3054e-46	-0.935505	0.011	0.139	8.79497e-42
Cdcp1	7.63066e-46	-0.969724	0.008	0.131	9.18656e-42
Gucy1a2	8.49618e-46	-1.14226	0.02	0.159	1.02285e-41
Ndufa2	9.41646e-46	0.470849	0.463	0.195	1.13365e-41
Tmem8	9.96914e-46	-1.10043	0.011	0.138	1.20018e-41
Alox12	1.03871e-45	0.712549	0.156	0.014	1.2505e-41
Pgrmc1	1.19254e-45	0.636574	0.221	0.046	1.43569e-41
Acsm1	1.2256e-45	-1.02821	0.013	0.142	1.4755e-41
Tmtc2	1.45533e-45	0.775651	0.319	0.107	1.75207e-41
Filip1	1.49757e-45	0.647774	0.219	0.046	1.80292e-41
Aspscr1	2.07402e-45	-1.30587	0.072	0.241	2.49691e-41
Mmp15	2.08269e-45	0.619501	0.166	0.019	2.50735e-41
Mcrip2	2.17086e-45	-1.08643	0.026	0.167	2.6135e-41
Cdc42ep2	2.18449e-45	0.63933	0.161	0.017	2.6299e-41
Stxbp6	2.45119e-45	-1.08182	0.028	0.174	2.95098e-41
Tspan13	2.45785e-45	0.632588	0.197	0.034	2.95901e-41
Arf4	2.73968e-45	0.550037	0.292	0.087	3.2983e-41
Rab11b	2.76666e-45	0.612298	0.265	0.072	3.33078e-41
Tgfb1	2.76721e-45	0.567683	0.234	0.054	3.33145e-41
Sim1	2.92766e-45	-0.972469	0.008	0.129	3.52461e-41
Isoc2a	3.26433e-45	-1.04912	0.026	0.168	3.92992e-41
Grpel1	3.36025e-45	0.651355	0.18	0.027	4.0454e-41
Arid1b	3.42724e-45	-1.21915	0.352	0.499	4.12605e-41
Psmd8	3.56779e-45	0.558308	0.221	0.046	4.29527e-41
Txnl1	4.18778e-45	0.558225	0.233	0.053	5.04167e-41
Inka1	4.65017e-45	0.630153	0.125	0.002	5.59834e-41
Lamb2	4.93531e-45	0.486194	0.284	0.081	5.94162e-41
Mxra7	6.6167e-45	0.578626	0.198	0.035	7.96584e-41
Slc44a2	6.62136e-45	0.516586	0.254	0.065	7.97146e-41
Ginm1	6.91317e-45	0.599445	0.196	0.035	8.32277e-41
Lbhd1	8.65541e-45	0.628796	0.153	0.014	1.04202e-40
Tomm22	1.01149e-44	0.53717	0.189	0.03	1.21773e-40
Tmem123	1.0179e-44	0.567009	0.193	0.033	1.22545e-40
Ifit2	1.07232e-44	0.772643	0.147	0.012	1.29097e-40
Pebp1	1.15204e-44	0.519069	0.324	0.108	1.38694e-40
Lrba	1.18043e-44	-1.27284	0.288	0.45	1.42112e-40
Dnajc3	1.21346e-44	0.564459	0.346	0.124	1.46088e-40
Magi1	1.22037e-44	-1.14594	0.329	0.493	1.4692e-40
Efr3b	1.31088e-44	0.650176	0.182	0.028	1.57817e-40
Elf2	1.36067e-44	0.531309	0.345	0.122	1.63811e-40
Trio	1.61469e-44	-1.31316	0.259	0.429	1.94393e-40
Hprt	1.6707e-44	0.580152	0.208	0.041	2.01135e-40
Prex1	1.72785e-44	0.656892	0.186	0.031	2.08016e-40
Slc25a10	1.73526e-44	-1.21165	0.042	0.194	2.08908e-40
Slc35f3	1.83571e-44	-1.00987	0.009	0.131	2.21001e-40
Ttc7	1.98397e-44	-1.14206	0.037	0.187	2.38851e-40
Hnrnpc	2.3533e-44	0.513513	0.394	0.152	2.83314e-40
Csf1	2.64459e-44	0.678477	0.155	0.015	3.18382e-40
Smarca5	2.66184e-44	0.678053	0.279	0.084	3.20459e-40
Vps13b	2.97371e-44	-1.24019	0.269	0.435	3.58005e-40
Gm15638	3.05691e-44	-0.905182	0.009	0.131	3.68021e-40
Gm20559	3.19182e-44	0.657702	0.176	0.026	3.84263e-40
Echdc2	3.30153e-44	-1.04682	0.016	0.146	3.97471e-40
Mfge8	3.30326e-44	0.520551	0.371	0.139	3.97679e-40
Ces1e	3.52708e-44	-1.10339	0.013	0.14	4.24625e-40
Mrps12	3.88799e-44	0.561319	0.161	0.018	4.68075e-40
Smim27	4.42366e-44	0.65922	0.161	0.019	5.32564e-40
Smagp	4.45559e-44	0.617217	0.198	0.037	5.36409e-40
Tspan18	4.5472e-44	0.63544	0.298	0.096	5.47437e-40
Ddc	4.57969e-44	-1.0155	0.017	0.149	5.51349e-40
Rdh16	4.61128e-44	-1.00237	0.015	0.143	5.55152e-40
Mat2b	5.53491e-44	0.587644	0.215	0.046	6.66348e-40
Tpd52l2	5.86327e-44	0.609155	0.18	0.028	7.05879e-40
Nucb1	6.04306e-44	0.583351	0.256	0.069	7.27523e-40
Rell1	6.05513e-44	0.651935	0.227	0.053	7.28977e-40
Boc	6.06434e-44	0.626042	0.189	0.032	7.30086e-40
Flt4	6.29314e-44	0.587251	0.166	0.02	7.57632e-40
Polr2m	7.11108e-44	0.535349	0.222	0.049	8.56103e-40
Lsm6	7.49778e-44	0.618351	0.164	0.02	9.02658e-40
Oasl2	8.74582e-44	0.672733	0.179	0.027	1.05291e-39
Mdh2	9.5127e-44	0.546487	0.293	0.09	1.14523e-39
Vamp8	1.0435e-43	0.472996	0.375	0.141	1.25627e-39
Nav1	1.18089e-43	0.546787	0.401	0.161	1.42167e-39
Elovl5	1.25723e-43	0.531732	0.222	0.049	1.51358e-39
Plk2	1.32919e-43	0.67713	0.16	0.018	1.60021e-39
Gpx1	1.33406e-43	0.571875	0.476	0.218	1.60607e-39
Eif2s2	1.41182e-43	0.587972	0.413	0.174	1.6997e-39
Serpinf2	1.50407e-43	-1.03212	0.01	0.132	1.81075e-39
Agxt2	1.53373e-43	-1.0041	0.015	0.141	1.84646e-39
Prkaa2	1.55602e-43	-1.04232	0.043	0.195	1.8733e-39
Bcl7b	1.62964e-43	0.620759	0.168	0.022	1.96192e-39
Xylt1	1.81117e-43	-1.20619	0.087	0.259	2.18046e-39
Dync2h1	2.08765e-43	-1.15924	0.056	0.213	2.51332e-39
Fat4	2.30133e-43	0.625157	0.163	0.02	2.77057e-39
Mrpl27	2.80969e-43	0.638796	0.169	0.023	3.38258e-39
Lrrc8d	3.08436e-43	-1.25423	0.107	0.282	3.71326e-39
Trappc9	3.09846e-43	-1.24472	0.113	0.288	3.73024e-39
Pfdn2	3.16925e-43	0.497712	0.208	0.042	3.81546e-39
Tal1	3.18052e-43	0.560507	0.135	0.008	3.82903e-39
Gemin7	3.19539e-43	0.52831	0.202	0.039	3.84693e-39
Pik3r3	3.94765e-43	0.681309	0.342	0.127	4.75258e-39
Bub3	3.96337e-43	0.560265	0.19	0.033	4.77151e-39
Dnajb6	4.40008e-43	0.562882	0.338	0.122	5.29725e-39
Usp2	4.41234e-43	-1.04824	0.021	0.154	5.31201e-39
Inmt	4.76976e-43	-1.06135	0.024	0.159	5.74231e-39
Svopl	4.96577e-43	-1.00431	0.013	0.137	5.97829e-39
Ifit1	5.73652e-43	0.926733	0.174	0.026	6.9062e-39
Acnat1	5.92417e-43	-0.993239	0.014	0.138	7.1321e-39
Mfap1b	6.50652e-43	0.58208	0.165	0.022	7.83319e-39
Gpd1	6.55231e-43	-1.07486	0.021	0.152	7.88833e-39
Ssr3	7.07027e-43	0.566583	0.212	0.045	8.51189e-39
Usp20	7.24552e-43	-1.07076	0.033	0.174	8.72288e-39
Golga4	7.47698e-43	-1.28311	0.218	0.389	9.00153e-39
Tmem26	7.96236e-43	0.758803	0.162	0.021	9.58589e-39
Sh3gl2	8.01026e-43	-1.0327	0.019	0.149	9.64355e-39
Hook2	8.2757e-43	-1.04561	0.017	0.145	9.96312e-39
Rbm42	8.49739e-43	0.566765	0.21	0.044	1.023e-38
Ppfibp2	8.66263e-43	-0.930349	0.013	0.135	1.04289e-38
Phactr2	8.72479e-43	-1.27863	0.316	0.463	1.05038e-38
Nfe2l2	8.95514e-43	0.531219	0.381	0.152	1.07811e-38
Rcsd1	9.15498e-43	0.660052	0.251	0.069	1.10217e-38
D5Ertd615e	1.12341e-42	0.959856	0.276	0.088	1.35248e-38
Atxn7l1	1.16224e-42	-1.20946	0.128	0.306	1.39921e-38
Ezr	1.44243e-42	-1.22931	0.064	0.221	1.73654e-38
Zeb2	1.71326e-42	-1.04665	0.306	0.487	2.06259e-38
Cyp2d12	1.73538e-42	-1.05969	0.019	0.147	2.08922e-38
Cdc42ep3	1.85182e-42	0.666005	0.194	0.037	2.22941e-38
Agtr1a	2.00284e-42	-0.929418	0.006	0.119	2.41122e-38
Dbndd2	2.11885e-42	0.590069	0.16	0.02	2.55089e-38
Csmd1	2.42531e-42	-1.13862	0.017	0.144	2.91983e-38
Npas2	2.56998e-42	-1.01159	0.027	0.163	3.094e-38
Celsr2	2.58204e-42	-1.02723	0.014	0.136	3.10851e-38
Ifnar1	2.69861e-42	0.568111	0.261	0.074	3.24885e-38
Hbegf	2.72559e-42	0.666877	0.2	0.041	3.28134e-38
Smc1a	2.73866e-42	0.575474	0.357	0.137	3.29707e-38
Reps2	3.51276e-42	-1.06053	0.021	0.152	4.22901e-38
Ik	3.68637e-42	0.599287	0.203	0.042	4.43803e-38
Lamtor4	3.86653e-42	0.519559	0.221	0.051	4.65491e-38
Ctnna1	4.32106e-42	0.395947	0.574	0.289	5.20212e-38
Efnb1	4.35554e-42	0.578712	0.194	0.037	5.24363e-38
Gm39033	4.39519e-42	-0.98561	0.019	0.147	5.29138e-38
St8sia4	4.46796e-42	0.679295	0.164	0.022	5.37897e-38
Sema4c	4.48782e-42	0.576488	0.135	0.009	5.40289e-38
Psmc6	5.01436e-42	0.553628	0.228	0.055	6.03679e-38
Csde1	5.06609e-42	0.539474	0.369	0.145	6.09907e-38
Slc7a8	5.09739e-42	-0.969647	0.009	0.124	6.13675e-38
Ndufb6	5.42381e-42	0.633318	0.192	0.037	6.52973e-38
Grina	5.50109e-42	-1.3045	0.12	0.292	6.62276e-38
Pdia3	5.96197e-42	0.424381	0.49	0.218	7.17761e-38
Sgk2	5.96733e-42	-1.03893	0.013	0.133	7.18407e-38
Pipox	6.43985e-42	-0.986213	0.019	0.147	7.75294e-38
Saysd1	6.57848e-42	0.610889	0.164	0.022	7.91984e-38
Fgfr1op2	6.72489e-42	0.541847	0.252	0.07	8.09609e-38
Cyb5a	8.40309e-42	0.450895	0.493	0.229	1.01165e-37
B4galt5	8.96605e-42	-1.11459	0.032	0.17	1.07942e-37
Timm8b	9.07469e-42	0.569994	0.161	0.021	1.0925e-37
Fam32a	9.27768e-42	0.59649	0.174	0.028	1.11694e-37
Dbi	9.67611e-42	0.492769	0.43	0.181	1.16491e-37
Tcea1	1.04266e-41	0.506487	0.35	0.132	1.25526e-37
Atp6ap2	1.17816e-41	0.554805	0.2	0.041	1.41838e-37
Arpp19	1.32873e-41	0.41074	0.427	0.179	1.59965e-37
Dhtkd1	1.3745e-41	-0.934406	0.016	0.139	1.65476e-37
Fam193b	1.41711e-41	-1.26416	0.098	0.265	1.70605e-37
Snx7	1.69204e-41	-1.24238	0.065	0.221	2.03705e-37
Phkb	1.75043e-41	-1.27306	0.121	0.292	2.10734e-37
Adcy4	1.99034e-41	0.503144	0.185	0.033	2.39618e-37
Gtf2a2	2.5736e-41	0.526588	0.223	0.053	3.09836e-37
Gadd45b	2.5955e-41	0.568732	0.118	0.003	3.12473e-37
Atrnl1	2.782e-41	-1.17809	0.283	0.447	3.34925e-37
Rbpms2	2.79982e-41	-1.0843	0.019	0.144	3.3707e-37
Slc22a4	2.80583e-41	-0.974398	0.018	0.142	3.37794e-37
Pitpna	3.16198e-41	0.420487	0.366	0.142	3.80671e-37
Ephx1	3.36547e-41	0.550622	0.2	0.041	4.05168e-37
Eif4g3	3.44218e-41	-1.20832	0.298	0.446	4.14405e-37
Gm4951	3.48792e-41	0.701466	0.165	0.024	4.19911e-37
Acox2	3.60399e-41	-1.02443	0.013	0.133	4.33885e-37
Ildr2	3.6646e-41	-0.956477	0.01	0.126	4.41181e-37
Impdh1	3.73653e-41	0.625909	0.136	0.011	4.4984e-37
Lrrc8a	4.23521e-41	0.546709	0.218	0.051	5.09877e-37
Rer1	4.23663e-41	0.566082	0.185	0.034	5.10047e-37
Diaph2	4.51632e-41	-1.15384	0.193	0.372	5.43719e-37
U2af1	4.95607e-41	0.466748	0.321	0.112	5.96661e-37
Mpzl1	5.00592e-41	0.591217	0.283	0.092	6.02662e-37
Mbnl1	5.63766e-41	0.475531	0.568	0.292	6.78718e-37
Hmgn3	6.33576e-41	0.572065	0.178	0.03	7.62762e-37
Pros1	6.38964e-41	0.541543	0.197	0.04	7.69248e-37
Rab12	6.58923e-41	0.581145	0.224	0.056	7.93278e-37
Gipc2	6.68412e-41	-1.06004	0.022	0.149	8.04702e-37
Sh2b3	6.79938e-41	0.605108	0.152	0.019	8.18577e-37
Ndufs6	6.8071e-41	0.480139	0.308	0.104	8.19506e-37
Lrrc1	7.00434e-41	-1.07787	0.043	0.188	8.43252e-37
Sema5a	7.44833e-41	-0.877014	0.115	0.3	8.96705e-37
Gimap9	7.48075e-41	0.607633	0.161	0.022	9.00608e-37
Akr7a5	8.43035e-41	-1.24835	0.082	0.242	1.01493e-36
Rpl7l1	8.96926e-41	0.601466	0.172	0.028	1.07981e-36
Fstl1	9.21245e-41	0.653718	0.247	0.07	1.10909e-36
Mcam	9.27241e-41	0.658581	0.171	0.027	1.11631e-36
Galm	9.50635e-41	-0.970313	0.023	0.151	1.14447e-36
Cyp2e1	1.0991e-40	-0.895815	0.01	0.124	1.3232e-36
Cript	1.24574e-40	0.561121	0.206	0.045	1.49974e-36
Tapbp	1.30694e-40	0.450027	0.362	0.138	1.57342e-36
Zfhx3	1.39173e-40	0.481881	0.489	0.229	1.67551e-36
Tcea3	1.42165e-40	-0.944929	0.01	0.125	1.71153e-36
Agbl4	1.64219e-40	-1.04043	0.02	0.145	1.97703e-36
Bmpr1b	1.73127e-40	-1.00803	0.02	0.145	2.08428e-36
Abracl	1.84041e-40	0.609475	0.161	0.023	2.21567e-36
Sipa1l1	1.87344e-40	-1.27905	0.135	0.305	2.25543e-36
Sema3f	2.05357e-40	0.538985	0.208	0.047	2.47229e-36
Gbp9	2.26009e-40	0.58208	0.145	0.015	2.72093e-36
Helz2	2.40377e-40	0.572598	0.154	0.02	2.8939e-36
Gm10732	2.5317e-40	-0.968279	0.016	0.136	3.04791e-36
Ppic	3.10496e-40	0.574819	0.172	0.029	3.73806e-36
Zfp706	3.27695e-40	0.427496	0.284	0.089	3.94512e-36
Acss1	3.29946e-40	-1.25095	0.109	0.276	3.97222e-36
Psmc3	3.30586e-40	0.473272	0.309	0.106	3.97992e-36
Tax1bp1	3.61959e-40	0.463626	0.409	0.175	4.35763e-36
Ppp2r1a	3.79438e-40	0.565823	0.194	0.04	4.56805e-36
Cuta	3.81492e-40	0.392813	0.299	0.098	4.59278e-36
Proc	3.93374e-40	-0.984451	0.012	0.126	4.73584e-36
Zfp827	3.96578e-40	-1.13508	0.04	0.18	4.7744e-36
C1qtnf7	3.99002e-40	-1.00598	0.026	0.156	4.80359e-36
Gm35281	4.00328e-40	-0.956561	0.01	0.124	4.81955e-36
Bcl6	5.2394e-40	-1.07835	0.034	0.169	6.30772e-36
Nras	5.2659e-40	0.57465	0.205	0.046	6.33962e-36
Trim2	5.52316e-40	-1.28831	0.135	0.301	6.64934e-36
Cobl	5.53195e-40	-0.991734	0.026	0.155	6.65991e-36
Atp6v0c	5.71349e-40	0.378709	0.473	0.213	6.87847e-36
Klhl5	6.23605e-40	0.397514	0.3	0.099	7.50758e-36
Rcn2	6.25475e-40	0.521236	0.168	0.027	7.53009e-36
Ubqln2	6.93355e-40	0.606986	0.122	0.006	8.34731e-36
Trpc1	7.52669e-40	-1.12241	0.042	0.183	9.06138e-36
Ifi47	8.79871e-40	0.643665	0.114	0.003	1.05928e-35
Tubb4b	8.85024e-40	0.591413	0.21	0.049	1.06548e-35
Grm7	9.89643e-40	-1.09217	0.026	0.154	1.19143e-35
Fam184a	9.9411e-40	-0.925482	0.013	0.129	1.19681e-35
Ro60	1.1e-39	0.589868	0.164	0.025	1.32429e-35
Thsd1	1.12133e-39	0.536829	0.138	0.013	1.34997e-35
Samd9l	1.13559e-39	0.532038	0.288	0.096	1.36713e-35
Fam171a1	1.22501e-39	0.493012	0.389	0.163	1.47479e-35
Snhg8	1.24939e-39	0.575138	0.179	0.033	1.50414e-35
Bcl11b	1.38724e-39	-0.856986	0.006	0.111	1.6701e-35
Immp2l	1.49269e-39	-1.05017	0.143	0.321	1.79705e-35
Nt5c	1.50956e-39	0.599392	0.135	0.012	1.81737e-35
Mrpl14	1.51149e-39	0.539335	0.194	0.04	1.81968e-35
Taldo1	1.58253e-39	0.45638	0.25	0.072	1.9052e-35
Mtor	1.8264e-39	-1.18629	0.085	0.243	2.1988e-35
Slc16a12	1.83377e-39	-1.0655	0.035	0.17	2.20768e-35
Pnp	2.05065e-39	0.578749	0.163	0.025	2.46878e-35
Rtp3	2.05622e-39	0.571769	0.127	0.009	2.47548e-35
Sh2d3c	2.12236e-39	0.58029	0.164	0.026	2.55511e-35
Mettl7b	2.37314e-39	-0.97174	0.014	0.129	2.85702e-35
Ephb2	2.38371e-39	-0.978428	0.009	0.118	2.86975e-35
Cr1l	2.61793e-39	0.501768	0.271	0.085	3.15173e-35
1700012D14Rik	2.68194e-39	-1.06057	0.063	0.214	3.22879e-35
Csnk1e	2.73759e-39	0.523564	0.191	0.039	3.29579e-35
Srpr	2.94204e-39	0.539351	0.244	0.07	3.54192e-35
Afmid	3.20033e-39	-0.919384	0.011	0.123	3.85288e-35
Tmed7	3.64704e-39	0.508401	0.186	0.037	4.39068e-35
Leprotl1	3.73835e-39	0.540545	0.16	0.024	4.5006e-35
Bcl10	4.31287e-39	0.654403	0.138	0.014	5.19227e-35
Parp8	4.43558e-39	-1.11676	0.068	0.222	5.33999e-35
Plec	4.69382e-39	0.560805	0.293	0.102	5.65089e-35
Rap1a	4.91596e-39	0.494898	0.359	0.142	5.91832e-35
Uqcr10	5.02784e-39	0.316658	0.521	0.245	6.05302e-35
Nap1l1	5.06474e-39	0.503217	0.341	0.131	6.09744e-35
Gna11	5.92995e-39	0.482498	0.329	0.12	7.13906e-35
Irgm1	7.61808e-39	0.607111	0.133	0.012	9.17141e-35
Scarb2	8.05024e-39	0.531214	0.219	0.055	9.69169e-35
BC024386	8.2595e-39	-0.843155	0.009	0.117	9.94361e-35
AU020206	8.53539e-39	0.559964	0.248	0.072	1.02758e-34
Slc4a9	9.04497e-39	-0.939589	0.009	0.118	1.08892e-34
Rpl9-ps6	9.56491e-39	0.523652	0.125	0.008	1.15152e-34
Selenot	1.01804e-38	0.511984	0.228	0.061	1.22562e-34
Aida	1.03753e-38	0.57995	0.162	0.026	1.24908e-34
Sfxn5	1.22703e-38	-0.973838	0.021	0.142	1.47722e-34
Fam174a	1.24047e-38	0.549704	0.156	0.023	1.4934e-34
Cox20	1.2705e-38	0.539056	0.167	0.028	1.52956e-34
Zfp385b	1.35018e-38	-0.909544	0.013	0.126	1.62548e-34
Lix1l	1.37746e-38	0.542582	0.133	0.012	1.65833e-34
Btbd7	1.39621e-38	0.389597	0.412	0.176	1.6809e-34
Slc36a1	1.41659e-38	-1.03139	0.027	0.154	1.70544e-34
Tspan14	1.45591e-38	0.549594	0.317	0.119	1.75277e-34
Abhd17c	1.57251e-38	-1.20509	0.061	0.208	1.89314e-34
Uchl1	1.62774e-38	0.67641	0.128	0.01	1.95964e-34
Ybx3	1.76543e-38	0.524684	0.216	0.055	2.1254e-34
Nme1	1.77567e-38	0.426342	0.197	0.044	2.13773e-34
Oaz2	1.8405e-38	0.621283	0.236	0.067	2.21578e-34
Rpp21	1.91762e-38	0.595375	0.167	0.029	2.30863e-34
Prkca	1.95111e-38	-1.18378	0.124	0.29	2.34894e-34
Slco1a1	1.991e-38	-0.892873	0.01	0.12	2.39697e-34
Dmxl1	2.01582e-38	-1.2639	0.223	0.382	2.42685e-34
Stx2	2.04288e-38	0.527096	0.192	0.042	2.45943e-34
Ap2m1	2.17603e-38	0.495343	0.201	0.045	2.61972e-34
Gm31641	2.24684e-38	-0.900651	0.014	0.127	2.70498e-34
Tmem178	2.27131e-38	-0.946852	0.024	0.147	2.73443e-34
Mrpl18	2.29827e-38	0.539634	0.156	0.023	2.76688e-34
Tsc22d3	2.45357e-38	0.55566	0.249	0.075	2.95385e-34
Dglucy	2.52529e-38	-1.04774	0.04	0.175	3.0402e-34
Atp6v1e1	2.6193e-38	0.492672	0.377	0.155	3.15337e-34
Tmem165	2.70439e-38	0.54957	0.159	0.025	3.25581e-34
Lama2	2.85611e-38	-0.87309	0.009	0.115	3.43847e-34
Kdelr2	2.9499e-38	0.519331	0.151	0.021	3.55138e-34
Ccdc57	3.10212e-38	-0.991551	0.026	0.15	3.73464e-34
Sec14l1	3.12591e-38	0.527715	0.265	0.083	3.76329e-34
Mia2	3.22121e-38	-1.28427	0.206	0.366	3.87801e-34
Eif6	3.26362e-38	0.468139	0.2	0.045	3.92907e-34
Dennd6a	3.27216e-38	0.450056	0.326	0.124	3.93935e-34
Pak1	3.34839e-38	-0.965565	0.019	0.136	4.03113e-34
Adprh	3.40748e-38	0.483281	0.125	0.009	4.10227e-34
Esrrb	3.56763e-38	-0.959999	0.009	0.115	4.29507e-34
Nmt1	3.59224e-38	0.428539	0.386	0.159	4.32469e-34
Slc6a19	3.73985e-38	-0.881961	0.008	0.112	4.50241e-34
Psmd7	3.80937e-38	0.500446	0.33	0.126	4.5861e-34
Castor2	3.89575e-38	-1.1089	0.048	0.188	4.69009e-34
Sft2d1	3.9818e-38	0.613175	0.194	0.044	4.79369e-34
Gbp3	4.16513e-38	0.634773	0.121	0.008	5.01439e-34
Pcnx	4.6574e-38	0.447693	0.33	0.125	5.60704e-34
Klhl24	4.67922e-38	0.525208	0.314	0.116	5.63332e-34
Vkorc1	4.83541e-38	0.473008	0.163	0.027	5.82135e-34
Mrpl51	4.85739e-38	0.459688	0.183	0.037	5.84781e-34
Utp3	5.0551e-38	0.560433	0.151	0.021	6.08583e-34
Micos13	5.34075e-38	0.455181	0.252	0.076	6.42973e-34
Mgat3	6.17794e-38	-0.893805	0.012	0.121	7.43762e-34
Trpm7	6.26496e-38	-1.18531	0.284	0.431	7.54238e-34
Nin	6.36011e-38	0.568046	0.178	0.035	7.65694e-34
Zfas1	6.36132e-38	0.544052	0.144	0.018	7.65839e-34
Fez2	7.04978e-38	0.559929	0.19	0.041	8.48723e-34
Nrep	7.96667e-38	0.580411	0.153	0.022	9.59107e-34
Tmem44	8.92135e-38	0.5342	0.152	0.022	1.07404e-33
Arl2bp	9.07448e-38	0.505628	0.187	0.039	1.09248e-33
Pmp22	1.00005e-37	0.580653	0.154	0.023	1.20397e-33
Tvp23b	1.00239e-37	0.500957	0.142	0.017	1.20678e-33
2310009A05Rik	1.00564e-37	0.587175	0.117	0.006	1.21069e-33
Pde4dip	1.0392e-37	-1.20708	0.081	0.233	1.25109e-33
Gng12	1.12822e-37	-1.23116	0.288	0.432	1.35826e-33
Dock10	1.13248e-37	-0.939903	0.017	0.132	1.36339e-33
Dctn6	1.16541e-37	0.517143	0.169	0.031	1.40304e-33
Sp1	1.17455e-37	0.491356	0.224	0.06	1.41404e-33
Itpripl2	1.38613e-37	0.507193	0.165	0.029	1.66876e-33
Sh3d19	1.56776e-37	-1.24356	0.227	0.384	1.88743e-33
Srrm2	1.57455e-37	-0.9267	0.562	0.598	1.89561e-33
Herc6	1.62028e-37	0.603666	0.223	0.061	1.95066e-33
Cavin1	1.68394e-37	0.627856	0.236	0.069	2.02729e-33
Gpam	1.70224e-37	-0.957954	0.023	0.142	2.04933e-33
Ptpn12	1.78956e-37	0.492298	0.335	0.129	2.15446e-33
Nostrin	1.90528e-37	0.691647	0.18	0.037	2.29376e-33
Lamc1	2.02451e-37	0.483712	0.28	0.095	2.43731e-33
Msrb3	2.36861e-37	0.585204	0.246	0.075	2.85157e-33
Atp5c1	2.41911e-37	0.423021	0.358	0.145	2.91236e-33
Celf2	2.46403e-37	-1.09389	0.04	0.173	2.96645e-33
Tulp3	2.5757e-37	-1.1203	0.056	0.197	3.10089e-33
Larp1b	2.63875e-37	-1.16646	0.104	0.263	3.17679e-33
Psma6	2.66384e-37	0.470634	0.214	0.055	3.20699e-33
Sox4	2.89545e-37	0.585089	0.163	0.028	3.48583e-33
Gas6	3.15892e-37	0.537975	0.439	0.206	3.80302e-33
Gria3	3.17968e-37	-0.962695	0.037	0.169	3.82802e-33
Kcnq1ot1	3.34566e-37	-1.18992	0.171	0.338	4.02784e-33
Ifngr1	3.35631e-37	0.581195	0.207	0.052	4.04067e-33
Dph3	3.38767e-37	0.488337	0.173	0.033	4.07842e-33
Ankib1	3.38885e-37	-1.25153	0.17	0.332	4.07984e-33
Commd3	3.6176e-37	0.446126	0.184	0.038	4.35523e-33
Lingo2	4.11967e-37	-0.943414	0.019	0.135	4.95967e-33
Peg13	4.12702e-37	0.447721	0.154	0.023	4.96852e-33
Hmgn1	4.72109e-37	0.431481	0.295	0.102	5.68372e-33
Pcnp	4.74188e-37	0.510183	0.258	0.083	5.70875e-33
Cda	4.80389e-37	-1.0424	0.05	0.189	5.78341e-33
Gstz1	4.88855e-37	-1.0571	0.041	0.174	5.88533e-33
Glb1	4.90916e-37	-1.15239	0.081	0.231	5.91014e-33
Cct6a	4.93148e-37	0.463323	0.246	0.074	5.93701e-33
Hist1h4d	5.77737e-37	0.53361	0.107	0.003	6.95537e-33
Slc26a1	5.85103e-37	-0.822241	0.006	0.105	7.04405e-33
Acox3	5.9733e-37	-1.04738	0.045	0.18	7.19125e-33
Hlf	6.10517e-37	-0.982704	0.031	0.158	7.35001e-33
Micos10	6.20061e-37	0.435759	0.332	0.129	7.46492e-33
Lpin2	6.43779e-37	-1.13888	0.073	0.222	7.75045e-33
Bcl7a	6.93525e-37	-1.1892	0.074	0.221	8.34935e-33
Mrpl58	7.02338e-37	0.554429	0.205	0.052	8.45545e-33
Phlpp1	7.04994e-37	0.570796	0.493	0.254	8.48743e-33
Map4	7.07716e-37	0.343307	0.436	0.195	8.5202e-33
Cdk4	7.38181e-37	0.503268	0.147	0.02	8.88696e-33
Spata17	7.57369e-37	-0.891317	0.016	0.127	9.11796e-33
Stard8	7.76294e-37	0.569562	0.305	0.115	9.3458e-33
Yars	9.18763e-37	-1.20105	0.075	0.222	1.1061e-32
Cenpx	9.26422e-37	0.456374	0.158	0.026	1.11532e-32
Ghitm	9.8651e-37	0.459228	0.232	0.067	1.18766e-32
Asxl3	1.00017e-36	-1.08069	0.039	0.17	1.20411e-32
2900097C17Rik	1.01012e-36	0.42251	0.244	0.072	1.21608e-32
Galnt3	1.0364e-36	-0.835228	0.009	0.113	1.24772e-32
Dtnb	1.0543e-36	-1.09231	0.075	0.225	1.26928e-32
Rrm2b	1.06564e-36	0.541879	0.192	0.044	1.28292e-32
Ctdspl	1.07376e-36	-1.16934	0.186	0.353	1.2927e-32
Ssna1	1.08092e-36	0.473422	0.181	0.038	1.30132e-32
Tcaf1	1.16051e-36	0.524022	0.161	0.028	1.39714e-32
Ppm1f	1.38008e-36	0.537223	0.167	0.032	1.66148e-32
Fam107b	1.40739e-36	-1.16937	0.065	0.208	1.69436e-32
Cope	1.66207e-36	0.413273	0.248	0.075	2.00097e-32
Rnf215	1.72476e-36	0.490935	0.128	0.012	2.07644e-32
Rhcg	1.77629e-36	-0.871421	0.01	0.115	2.13848e-32
Ccdc82	1.95816e-36	0.528239	0.229	0.066	2.35743e-32
Fzd6	1.96901e-36	0.479619	0.166	0.031	2.37049e-32
Ogt	2.03237e-36	-1.24973	0.193	0.351	2.44678e-32
Rabgap1l	2.12244e-36	-1.18828	0.194	0.356	2.55521e-32
Tesk2	2.14338e-36	-1.01936	0.035	0.161	2.58042e-32
Slc16a14	2.15931e-36	-0.869249	0.008	0.108	2.5996e-32
Cct5	2.16275e-36	0.484722	0.2	0.049	2.60374e-32
Pcna	2.332e-36	0.51535	0.113	0.006	2.80749e-32
Mitd1	2.52053e-36	0.539931	0.159	0.028	3.03447e-32
Atp5g1	2.52428e-36	0.354839	0.38	0.154	3.03898e-32
Arhgef38	2.94e-36	-0.909099	0.013	0.12	3.53946e-32
Faah	3.08105e-36	-0.927999	0.012	0.117	3.70928e-32
Tgoln1	3.13781e-36	0.476617	0.31	0.115	3.77761e-32
Npr3	3.22948e-36	1.37685	0.24	0.083	3.88797e-32
Tsen34	3.34352e-36	0.475336	0.158	0.027	4.02526e-32
Mfap1a	3.82552e-36	0.525952	0.155	0.026	4.60554e-32
Rap1gap2	4.12274e-36	-0.966321	0.021	0.135	4.96336e-32
Irf2	4.2133e-36	0.434412	0.444	0.208	5.07239e-32
Pak1ip1	4.2455e-36	0.517759	0.229	0.066	5.11115e-32
Lsm3	4.28196e-36	0.509974	0.119	0.009	5.15505e-32
Ddost	4.61222e-36	0.397675	0.178	0.037	5.55266e-32
Lama4	4.79894e-36	0.699795	0.223	0.066	5.77744e-32
Ube2l6	5.4735e-36	0.563106	0.106	0.004	6.58955e-32
Aqp1	5.54837e-36	-0.825318	0.049	0.188	6.67968e-32
Mydgf	6.06315e-36	0.488225	0.191	0.045	7.29942e-32
Depp1	6.5524e-36	0.723239	0.107	0.004	7.88843e-32
Usp18	6.66094e-36	0.583471	0.104	0.003	8.0191e-32
Ctnnd1	7.08411e-36	0.426369	0.418	0.188	8.52856e-32
Stmn2	7.26952e-36	0.881154	0.11	0.006	8.75178e-32
Emc4	7.28527e-36	0.549444	0.124	0.012	8.77074e-32
Mdfic	7.51228e-36	0.479505	0.276	0.095	9.04404e-32
Ralgps2	8.50913e-36	-0.888423	0.016	0.126	1.02441e-31
Grap	8.61804e-36	0.562942	0.121	0.01	1.03753e-31
Hnrnph2	8.90572e-36	0.4115	0.177	0.037	1.07216e-31
Npnt	8.994e-36	-1.02313	0.08	0.23	1.08279e-31
Kctd1	9.8205e-36	-0.987987	0.024	0.141	1.18229e-31
Smad1	1.09056e-35	0.476258	0.24	0.072	1.31293e-31
Cyp4a31	1.1047e-35	-0.770912	0.009	0.11	1.32995e-31
Epn2	1.50134e-35	0.407181	0.324	0.125	1.80747e-31
Denr	1.95964e-35	0.509417	0.19	0.045	2.35921e-31
Shb	1.98872e-35	-1.11643	0.078	0.223	2.39422e-31
Sec13	2.07763e-35	0.451759	0.122	0.011	2.50126e-31
Vps35	2.08068e-35	0.512942	0.194	0.048	2.50493e-31
Tmem176a	2.11344e-35	0.495567	0.39	0.173	2.54437e-31
Pdcd6ip	2.27434e-35	0.402898	0.276	0.095	2.73808e-31
Ccm2l	2.31341e-35	0.42289	0.198	0.049	2.78511e-31
Tusc3	2.3627e-35	0.472656	0.213	0.059	2.84445e-31
Ebp	2.41885e-35	0.492995	0.131	0.015	2.91206e-31
Hdac7	2.52988e-35	0.400625	0.353	0.143	3.04572e-31
Gadd45g	2.53663e-35	0.571053	0.172	0.035	3.05385e-31
Galns	2.72945e-35	-0.891236	0.015	0.12	3.28598e-31
Rims2	2.93609e-35	-0.88116	0.015	0.122	3.53475e-31
Klf10	3.05296e-35	0.513836	0.125	0.013	3.67546e-31
Dlc1	3.13164e-35	0.532709	0.6	0.35	3.77018e-31
Pcmtd1	3.1371e-35	0.476119	0.326	0.13	3.77676e-31
Guca2b	3.21837e-35	-0.888629	0.008	0.106	3.8746e-31
Rbp1	3.40309e-35	0.732661	0.138	0.019	4.09698e-31
Rbm22	3.40442e-35	0.5092	0.16	0.029	4.09858e-31
Myh9	3.5743e-35	0.415728	0.459	0.22	4.30309e-31
Emp1	3.79981e-35	0.504336	0.142	0.02	4.5746e-31
Cast	3.97436e-35	0.435308	0.334	0.133	4.78474e-31
Cfh	4.0179e-35	-1.05129	0.039	0.167	4.83715e-31
Snx24	4.04444e-35	-0.946705	0.043	0.172	4.8691e-31
Nono	4.5121e-35	0.509644	0.205	0.055	5.43211e-31
Cfl2	4.63217e-35	0.466794	0.188	0.044	5.57668e-31
Ninl	4.76817e-35	-0.77758	0.008	0.106	5.74039e-31
Vps4b	4.78462e-35	0.437025	0.212	0.058	5.76021e-31
Cnot6	4.84557e-35	0.4916	0.301	0.113	5.83358e-31
Wdr1	5.03064e-35	0.424898	0.197	0.049	6.05639e-31
Acmsd	5.15125e-35	-0.90502	0.018	0.127	6.20159e-31
Dock7	5.27926e-35	-0.998441	0.04	0.167	6.3557e-31
Exoc3l4	5.7521e-35	0.547492	0.153	0.026	6.92496e-31
Sarnp	6.08662e-35	0.426935	0.359	0.153	7.32768e-31
Strap	6.15621e-35	0.507252	0.14	0.02	7.41147e-31
Slc44a1	6.34982e-35	0.456823	0.263	0.089	7.64455e-31
Agpat4	6.5199e-35	0.530685	0.145	0.022	7.8493e-31
Ppp1r14b	6.87094e-35	0.442347	0.146	0.022	8.27193e-31
Slc6a15	7.24423e-35	-0.890937	0.019	0.129	8.72133e-31
Gprc5c	7.60012e-35	-0.815289	0.015	0.12	9.14978e-31
Flii	8.80534e-35	0.51239	0.165	0.033	1.06008e-30
Cd164	9.03299e-35	0.391351	0.216	0.06	1.08748e-30
Tsn	9.03662e-35	0.438944	0.268	0.092	1.08792e-30
Pfdn6	9.04398e-35	0.441982	0.176	0.038	1.0888e-30
Hdgfl3	9.18946e-35	0.508207	0.192	0.047	1.10632e-30
Ppp1r1a	1.11172e-34	-0.906225	0.019	0.129	1.33839e-30
Ripor1	1.13028e-34	0.471604	0.241	0.077	1.36075e-30
Eml1	1.24889e-34	0.541752	0.209	0.058	1.50353e-30
Smim15	1.25106e-34	0.513801	0.128	0.015	1.50616e-30
Arpc5l	1.25223e-34	0.449261	0.161	0.031	1.50755e-30
Sdc3	1.29967e-34	0.507996	0.128	0.015	1.56468e-30
Naa20	1.31719e-34	0.437263	0.237	0.074	1.58577e-30
Akap12	1.37473e-34	0.524158	0.17	0.036	1.65503e-30
Phpt1	1.41651e-34	0.460588	0.113	0.008	1.70534e-30
Alcam	1.44111e-34	-0.952863	0.04	0.167	1.73495e-30
Esrra	1.45547e-34	-1.02642	0.046	0.176	1.75224e-30
Cyp2j7	1.46904e-34	-0.908513	0.015	0.119	1.76857e-30
Mast4	1.62901e-34	-1.0232	0.398	0.506	1.96117e-30
Daam2	1.79383e-34	-0.854852	0.011	0.111	2.1596e-30
Snx8	1.80461e-34	-1.00968	0.049	0.181	2.17257e-30
Bdh2	1.91648e-34	-0.916634	0.014	0.117	2.30725e-30
Gpr137b	1.95303e-34	-1.21783	0.085	0.229	2.35125e-30
Ivd	2.07125e-34	-1.03875	0.044	0.17	2.49358e-30
Chrac1	2.2907e-34	0.534403	0.13	0.016	2.75778e-30
Dguok	2.31163e-34	0.422257	0.194	0.048	2.78297e-30
Kcnj1	2.35034e-34	-0.896782	0.012	0.113	2.82957e-30
Sipa1	2.43062e-34	0.470821	0.197	0.051	2.92622e-30
Irgm2	2.52971e-34	0.554714	0.111	0.008	3.04552e-30
Crocc	2.66555e-34	-0.928706	0.027	0.143	3.20905e-30
Ggnbp2	2.68288e-34	-1.17045	0.255	0.398	3.22992e-30
Mfng	2.70573e-34	0.507291	0.121	0.012	3.25743e-30
Rab1b	2.82902e-34	0.468224	0.173	0.038	3.40586e-30
2700033N17Rik	2.91046e-34	0.477198	0.102	0.004	3.5039e-30
Slc6a13	3.15693e-34	-0.800331	0.012	0.112	3.80063e-30
Snrpb2	3.37252e-34	0.498009	0.122	0.013	4.06017e-30
Golga7	3.49177e-34	0.518952	0.168	0.036	4.20374e-30
Cd274	3.83426e-34	0.537724	0.112	0.008	4.61607e-30
Zfp664	4.15777e-34	0.515873	0.201	0.054	5.00554e-30
Elk4	4.4569e-34	0.422868	0.25	0.081	5.36566e-30
Eif4a3	4.45778e-34	0.446991	0.192	0.047	5.36672e-30
Gclc	5.21276e-34	-1.19051	0.117	0.267	6.27564e-30
Kyat1	5.22992e-34	-0.911416	0.027	0.142	6.2963e-30
Hfe	5.5727e-34	0.457749	0.115	0.01	6.70897e-30
Rtraf	5.79326e-34	0.440601	0.188	0.046	6.9745e-30
Rpa3	5.90427e-34	0.504734	0.105	0.006	7.10816e-30
Pdia4	5.91498e-34	0.501419	0.185	0.045	7.12105e-30
Ddx21	6.12295e-34	0.594479	0.215	0.063	7.37142e-30
Osgin1	6.37061e-34	-0.923362	0.013	0.115	7.66958e-30
Cldnd1	6.37093e-34	0.523104	0.121	0.013	7.66997e-30
Map3k13	6.84046e-34	-0.893424	0.02	0.128	8.23523e-30
Hmg20b	7.91749e-34	0.460677	0.241	0.077	9.53187e-30
Gm31718	7.98501e-34	-0.841902	0.015	0.117	9.61316e-30
C1d	8.73263e-34	0.4247	0.158	0.03	1.05132e-29
Tmem223	9.29501e-34	0.523023	0.192	0.049	1.11903e-29
Npdc1	1.01434e-33	0.468878	0.169	0.037	1.22116e-29
Tex261	1.02483e-33	0.439249	0.17	0.037	1.23379e-29
Mrpl32	1.04374e-33	0.509932	0.118	0.012	1.25656e-29
Klhl6	1.05797e-33	0.566518	0.151	0.028	1.27369e-29
Nos1ap	1.10212e-33	-1.07525	0.124	0.279	1.32684e-29
Cops6	1.10977e-33	0.480676	0.154	0.029	1.33605e-29
Aip	1.14385e-33	0.455278	0.136	0.019	1.37708e-29
Dnajb11	1.21585e-33	0.401687	0.19	0.047	1.46376e-29
Timm17b	1.45586e-33	0.41647	0.13	0.017	1.75271e-29
Fbxl17	1.46115e-33	-1.08539	0.367	0.484	1.75907e-29
Vti1b	1.46935e-33	0.506666	0.204	0.056	1.76895e-29
Tmem174	1.57863e-33	-0.793345	0.01	0.108	1.90051e-29
D630023F18Rik	1.64208e-33	-0.798008	0.011	0.109	1.97689e-29
Elof1	1.72573e-33	0.472899	0.142	0.023	2.07761e-29
Brwd1	1.72761e-33	-1.16391	0.172	0.328	2.07987e-29
Il31ra	1.87602e-33	-1.16742	0.173	0.326	2.25854e-29
Cbs	1.89387e-33	-0.815545	0.01	0.108	2.28003e-29
Inpp5d	1.9262e-33	0.451751	0.216	0.064	2.31895e-29
Btg3	1.94073e-33	0.419443	0.148	0.026	2.33644e-29
Rit1	1.97898e-33	0.487749	0.157	0.03	2.38249e-29
Farp1	2.071e-33	-1.12208	0.105	0.252	2.49328e-29
Alkbh5	2.09232e-33	0.462888	0.21	0.06	2.51895e-29
Agps	2.33976e-33	-1.20877	0.19	0.338	2.81684e-29
1110051M20Rik	2.61156e-33	-1.04998	0.06	0.195	3.14405e-29
Blvrb	2.65307e-33	0.467081	0.154	0.029	3.19404e-29
Snw1	2.65791e-33	0.489327	0.233	0.075	3.19985e-29
Endod1	2.80005e-33	0.517161	0.168	0.037	3.37098e-29
Bet1l	3.10623e-33	0.417021	0.147	0.025	3.73959e-29
Znfx1	3.18775e-33	0.483413	0.199	0.054	3.83773e-29
Sap30l	3.19866e-33	0.469416	0.157	0.031	3.85087e-29
Rdh16f2	3.40659e-33	-0.822133	0.011	0.108	4.1012e-29
Bad	3.46321e-33	0.484385	0.153	0.029	4.16936e-29
Cfap69	3.56705e-33	-0.861469	0.015	0.117	4.29437e-29
Tlr4	3.57028e-33	0.42297	0.119	0.012	4.29826e-29
Sult1d1	3.82574e-33	-0.763386	0.011	0.108	4.60581e-29
Txndc9	3.99779e-33	0.501875	0.16	0.033	4.81294e-29
Tenm2	4.04541e-33	-0.894799	0.014	0.114	4.87027e-29
Lsm2	4.49e-33	0.489197	0.127	0.016	5.40552e-29
Nsmce4a	4.72763e-33	0.504393	0.137	0.021	5.69159e-29
Med10	4.78129e-33	0.453476	0.129	0.017	5.7562e-29
Gchfr	4.78858e-33	0.625071	0.158	0.033	5.76497e-29
Ssr2	4.82391e-33	0.489143	0.156	0.031	5.80751e-29
Arpc1a	5.10065e-33	0.406401	0.239	0.077	6.14067e-29
Pgrmc2	5.21173e-33	0.562264	0.162	0.035	6.2744e-29
Prss8	5.77263e-33	-0.861107	0.019	0.124	6.94967e-29
4921524J17Rik	5.90185e-33	0.546782	0.148	0.027	7.10524e-29
Arnt2	6.04614e-33	-0.80585	0.012	0.109	7.27895e-29
Itprid2	6.20303e-33	0.498841	0.293	0.115	7.46782e-29
Upb1	6.23102e-33	-0.822521	0.013	0.111	7.50152e-29
Psmc5	6.29309e-33	0.455602	0.22	0.066	7.57625e-29
Ccdc50	6.3731e-33	-1.15045	0.291	0.429	7.67258e-29
Zmat2	6.89443e-33	0.391224	0.188	0.047	8.30021e-29
Fign	7.06393e-33	-0.95919	0.032	0.147	8.50427e-29
Pdss2	8.64707e-33	-1.10254	0.092	0.235	1.04102e-28
Rassf1	8.80409e-33	0.369379	0.218	0.065	1.05992e-28
Ufc1	8.82138e-33	0.49188	0.184	0.047	1.06201e-28
Sfxn1	9.11406e-33	-1.08972	0.078	0.216	1.09724e-28
Rnf125	9.12371e-33	0.501106	0.117	0.012	1.0984e-28
Emd	1.10509e-32	0.459363	0.121	0.014	1.33041e-28
Ldha	1.11285e-32	0.34466	0.349	0.149	1.33976e-28
Tbc1d14	1.14431e-32	-1.07115	0.062	0.193	1.37763e-28
Zfpm1	1.16899e-32	0.493971	0.117	0.012	1.40735e-28
Phf5a	1.21234e-32	0.431005	0.152	0.029	1.45953e-28
Col15a1	1.30137e-32	0.645353	0.21	0.063	1.56671e-28
Tkfc	1.31429e-32	-0.835276	0.016	0.118	1.58227e-28
Uhrf1bp1l	1.32619e-32	-1.06462	0.063	0.193	1.59659e-28
Uba1	1.36051e-32	0.406564	0.192	0.05	1.63792e-28
Ugt3a1	1.37558e-32	-0.876871	0.021	0.127	1.65606e-28
Sys1	1.39019e-32	0.377613	0.182	0.044	1.67366e-28
Ces2e	1.48797e-32	0.476528	0.102	0.006	1.79137e-28
Fam151a	1.5016e-32	-0.849454	0.013	0.111	1.80778e-28
Gramd3	1.57812e-32	-0.904411	0.03	0.143	1.89989e-28
Dnaja2	1.65819e-32	0.366996	0.232	0.073	1.9963e-28
Strbp	1.68572e-32	-1.16903	0.176	0.327	2.02944e-28
Emx2os	1.68863e-32	-0.783004	0.011	0.106	2.03294e-28
Gm9917	1.80064e-32	0.404547	0.118	0.013	2.1678e-28
Anapc13	1.93596e-32	0.44062	0.219	0.067	2.3307e-28
Tgfb1i1	1.99346e-32	0.416403	0.118	0.013	2.39993e-28
Ttyh2	2.08471e-32	-0.872375	0.013	0.111	2.50978e-28
Ccdc47	2.10326e-32	0.415215	0.227	0.071	2.53211e-28
Bcas3	2.46489e-32	-1.14771	0.243	0.386	2.96748e-28
Ncoa2	2.51972e-32	-1.11808	0.269	0.407	3.03349e-28
Tns2	2.59843e-32	0.494406	0.178	0.044	3.12825e-28
Acsm3	2.63947e-32	-0.769805	0.013	0.11	3.17765e-28
Gltp	2.76949e-32	0.460493	0.115	0.012	3.33419e-28
Ssr1	3.10301e-32	0.41356	0.203	0.058	3.73571e-28
Adarb1	3.23639e-32	0.54061	0.214	0.065	3.89629e-28
Cmtm6	3.50125e-32	0.403477	0.178	0.043	4.21515e-28
Kifc3	3.59241e-32	-1.1209	0.132	0.278	4.3249e-28
Wasl	3.80084e-32	0.372924	0.296	0.115	4.57584e-28
4930402H24Rik	3.84494e-32	-1.15423	0.252	0.39	4.62892e-28
Shoc2	4.07672e-32	0.356535	0.309	0.122	4.90796e-28
Ube2e2	4.22251e-32	-1.12201	0.152	0.304	5.08348e-28
Lsm7	4.48348e-32	0.414768	0.172	0.04	5.39766e-28
Gm32461	4.58049e-32	-0.842882	0.014	0.111	5.51446e-28
Ppp2r2b	4.58901e-32	-0.823366	0.017	0.118	5.5247e-28
Smim7	4.63969e-32	0.422999	0.155	0.031	5.58572e-28
Spag7	4.71376e-32	0.424184	0.136	0.022	5.6749e-28
Eci3	4.72007e-32	-0.731389	0.009	0.101	5.68249e-28
Samhd1	4.84117e-32	0.433276	0.214	0.065	5.82828e-28
Iscu	5.14496e-32	0.365988	0.207	0.06	6.19402e-28
Gm10804	5.53782e-32	-0.801705	0.012	0.108	6.66698e-28
Ptger3	5.65661e-32	-0.878337	0.016	0.115	6.81e-28
Tnfaip1	5.94538e-32	0.429024	0.221	0.069	7.15764e-28
Ctbp1	6.33775e-32	0.454671	0.204	0.06	7.63002e-28
Rasgrf2	6.34568e-32	0.46987	0.2	0.056	7.63957e-28
Dock8	6.41276e-32	-1.07592	0.099	0.242	7.72032e-28
Fam110a	6.7394e-32	0.500071	0.122	0.015	8.11356e-28
Hnrnpa2b1	7.03311e-32	0.333471	0.594	0.326	8.46716e-28
Rbmxl1	7.34329e-32	0.438214	0.106	0.008	8.84058e-28
Pnkd	7.5171e-32	0.323255	0.239	0.079	9.04984e-28
St3gal2	7.52723e-32	0.465964	0.137	0.023	9.06203e-28
Eif4a1	8.04759e-32	0.319464	0.302	0.117	9.68849e-28
Arf2	8.09125e-32	0.448385	0.126	0.017	9.74106e-28
Gm19950	8.27663e-32	-0.81851	0.016	0.116	9.96424e-28
Hacl1	8.97738e-32	-1.03558	0.044	0.163	1.08079e-27
Ndfip1	9.22801e-32	0.33183	0.362	0.158	1.11096e-27
Pxdn	9.23743e-32	0.476977	0.151	0.03	1.11209e-27
B130024G19Rik	9.88696e-32	-0.800474	0.014	0.111	1.19029e-27
Plekha5	9.98922e-32	-1.13355	0.145	0.295	1.2026e-27
Sp110	1.01746e-31	0.426258	0.151	0.029	1.22492e-27
Lamtor1	1.04952e-31	0.461815	0.201	0.058	1.26352e-27
Ube2i	1.06161e-31	0.358553	0.266	0.095	1.27807e-27
Serpine2	1.0682e-31	0.491472	0.16	0.035	1.286e-27
Aamp	1.10218e-31	0.38531	0.223	0.069	1.32692e-27
Dnmt3a	1.12891e-31	-1.19561	0.204	0.348	1.35909e-27
Ssu72	1.14111e-31	0.45544	0.226	0.072	1.37378e-27
Hoxb7	1.21103e-31	0.381097	0.143	0.026	1.45796e-27
Cct4	1.30811e-31	0.423069	0.232	0.077	1.57483e-27
Slc2a2	1.33052e-31	-0.756426	0.015	0.113	1.60181e-27
Yif1b	1.43134e-31	0.44129	0.165	0.038	1.72318e-27
Ccnd1	1.52298e-31	0.6337	0.256	0.095	1.83352e-27
Csnk2b	1.58963e-31	0.420829	0.179	0.045	1.91375e-27
Rap1gap	1.61947e-31	-0.742523	0.009	0.1	1.94968e-27
Firre	1.65292e-31	-0.963316	0.061	0.19	1.98995e-27
Prdm1	1.6861e-31	0.533152	0.118	0.014	2.02989e-27
Ubr5	1.78566e-31	-1.11446	0.222	0.365	2.14976e-27
Tfcp2	1.83594e-31	-1.05519	0.047	0.168	2.21029e-27
Chtop	1.87539e-31	0.443556	0.213	0.065	2.25778e-27
Dgkb	1.93569e-31	-1.08597	0.062	0.192	2.33037e-27
Tmem167	1.94212e-31	0.426947	0.204	0.06	2.33812e-27
Cys1	2.0428e-31	-0.775221	0.016	0.115	2.45933e-27
Itgav	2.04586e-31	-1.11956	0.092	0.231	2.46302e-27
Chic2	2.19085e-31	0.493393	0.195	0.056	2.63757e-27
Plgrkt	2.24958e-31	0.490102	0.201	0.059	2.70827e-27
Pcdh1	2.42396e-31	0.438823	0.215	0.067	2.9182e-27
Inpp4b	2.48692e-31	0.67368	0.358	0.167	2.994e-27
Pdcl	2.58357e-31	0.42365	0.115	0.013	3.11036e-27
Zbtb46	2.59432e-31	0.389612	0.294	0.117	3.1233e-27
Ehhadh	2.82945e-31	-0.854235	0.021	0.124	3.40637e-27
Irak2	2.90394e-31	-1.12359	0.133	0.278	3.49605e-27
Ube2a	2.97925e-31	0.413724	0.148	0.029	3.58672e-27
Tmem47	3.30608e-31	0.431801	0.107	0.01	3.98019e-27
Taf10	3.31519e-31	0.395985	0.211	0.064	3.99116e-27
Prpf8	3.34714e-31	0.458161	0.196	0.056	4.02962e-27
C1qbp	3.35966e-31	0.437908	0.124	0.017	4.04469e-27
Vat1	3.43768e-31	0.452215	0.132	0.021	4.13863e-27
Rad21	3.64644e-31	0.429234	0.219	0.07	4.38995e-27
Crlf2	3.6896e-31	0.399761	0.106	0.009	4.44191e-27
Ppp1r13b	4.02044e-31	0.423513	0.298	0.12	4.84021e-27
Slc23a1	4.51555e-31	-0.790005	0.012	0.104	5.43627e-27
Npr1	4.57911e-31	0.426995	0.257	0.093	5.51279e-27
Adipor1	4.72518e-31	0.456781	0.226	0.074	5.68864e-27
Tril	5.28223e-31	0.4701	0.12	0.015	6.35927e-27
Ccdc124	5.59823e-31	0.402377	0.16	0.035	6.73971e-27
Mgst3	5.60579e-31	0.506343	0.131	0.021	6.74881e-27
Calm3	5.70702e-31	0.409925	0.197	0.056	6.87068e-27
Fads3	5.84336e-31	-0.849188	0.024	0.129	7.03482e-27
Dip2b	7.83085e-31	0.385484	0.359	0.162	9.42757e-27
Piezo2	7.85679e-31	0.542375	0.246	0.09	9.45878e-27
Anxa1	8.04043e-31	0.495551	0.125	0.019	9.67988e-27
Efna5	9.25775e-31	-0.895417	0.053	0.18	1.11454e-26
Hs6st1	9.70904e-31	-1.02948	0.068	0.199	1.16887e-26
Top2b	1.18476e-30	0.39085	0.293	0.118	1.42634e-26
Rrbp1	1.19403e-30	0.373088	0.544	0.295	1.4375e-26
G3bp2	1.19519e-30	0.430941	0.234	0.08	1.43888e-26
Pyroxd2	1.23475e-30	-0.778093	0.013	0.107	1.48652e-26
Prxl2c	1.23678e-30	0.403001	0.171	0.042	1.48896e-26
Rab6a	1.27881e-30	0.425466	0.258	0.095	1.53956e-26
Spsb4	1.35522e-30	-0.726581	0.01	0.101	1.63155e-26
Cenpb	1.35916e-30	0.388114	0.194	0.056	1.63629e-26
Emc3	1.39121e-30	0.443563	0.191	0.053	1.67488e-26
Slc22a7	1.41267e-30	-0.873304	0.013	0.105	1.70072e-26
Wars	1.48409e-30	0.462825	0.164	0.039	1.78669e-26
Prelid1	1.60155e-30	0.360229	0.25	0.088	1.92811e-26
Cdipt	1.64249e-30	0.413492	0.146	0.029	1.9774e-26
Cpne2	1.6563e-30	0.49174	0.132	0.022	1.99402e-26
Junb	1.67941e-30	0.608055	0.128	0.02	2.02184e-26
Bhmt2	1.73776e-30	-0.809879	0.021	0.122	2.09209e-26
Tm6sf1	1.93595e-30	0.48371	0.123	0.018	2.33069e-26
Sar1a	2.02658e-30	0.420148	0.178	0.047	2.4398e-26
Adamtsl1	2.25868e-30	-1.03059	0.039	0.155	2.71922e-26
Atp5d	2.47672e-30	0.268602	0.443	0.213	2.98172e-26
Ralgps1	2.65554e-30	-0.784457	0.026	0.131	3.19701e-26
Cops8	2.71674e-30	0.413452	0.124	0.018	3.27068e-26
Tspyl1	2.97461e-30	0.433488	0.102	0.008	3.58113e-26
D16Ertd472e	3.00255e-30	0.480556	0.106	0.01	3.61477e-26
Tbc1d20	3.14657e-30	0.471459	0.142	0.028	3.78816e-26
Eci1	3.31479e-30	0.409624	0.144	0.028	3.99067e-26
Ctcf	3.31827e-30	0.324185	0.303	0.123	3.99486e-26
Mitf	3.40678e-30	-1.05653	0.086	0.22	4.10142e-26
Sik3	3.46102e-30	-1.10172	0.285	0.411	4.16673e-26
Kcnq1	3.46476e-30	-1.0498	0.055	0.176	4.17122e-26
Dusp6	3.51691e-30	0.446731	0.129	0.021	4.23401e-26
Rarg	3.86129e-30	0.471277	0.192	0.056	4.64861e-26
Elf1	4.12587e-30	0.371652	0.466	0.24	4.96713e-26
Hnrnpa1	4.1345e-30	0.441347	0.211	0.067	4.97753e-26
Rpp25l	4.74598e-30	0.431823	0.107	0.011	5.71368e-26
Rcan2	4.78342e-30	-0.940924	0.037	0.148	5.75875e-26
Wbp4	5.01982e-30	0.443751	0.221	0.074	6.04336e-26
Cobll1	5.44585e-30	-1.01334	0.243	0.386	6.55625e-26
Acap2	5.5872e-30	0.436382	0.3	0.125	6.72643e-26
Nfic	6.27456e-30	0.386598	0.324	0.14	7.55394e-26
Kank4	6.62471e-30	0.435306	0.222	0.074	7.97549e-26
Eif2s1	7.39659e-30	0.480431	0.14	0.028	8.90475e-26
Top1	7.56599e-30	0.342016	0.451	0.227	9.10869e-26
Ppp2r3d	7.97787e-30	-1.09641	0.066	0.19	9.60455e-26
Stxbp4	8.07075e-30	-0.989818	0.045	0.16	9.71638e-26
Ifi35	8.12495e-30	0.458957	0.186	0.053	9.78163e-26
Gpr4	8.21568e-30	0.433444	0.114	0.015	9.89085e-26
C430049B03Rik	9.48195e-30	0.479557	0.133	0.024	1.14153e-25
Kif26a	9.84243e-30	0.441159	0.119	0.017	1.18493e-25
Eif3m	1.01047e-29	0.426557	0.2	0.06	1.21651e-25
Ldlrad4	1.03547e-29	-1.03345	0.341	0.453	1.2466e-25
Pgp	1.07314e-29	0.429704	0.159	0.037	1.29195e-25
Gk5	1.11472e-29	-0.859692	0.027	0.13	1.34201e-25
Rock1	1.14602e-29	0.32405	0.516	0.274	1.37969e-25
Ndufs8	1.17014e-29	0.356215	0.208	0.065	1.40873e-25
Carmil1	1.46426e-29	-1.05817	0.06	0.18	1.76282e-25
Carhsp1	1.49671e-29	0.439766	0.128	0.021	1.80189e-25
1810058I24Rik	1.49921e-29	0.392763	0.177	0.047	1.8049e-25
9030624G23Rik	1.52235e-29	-0.746733	0.014	0.105	1.83275e-25
Yy1	1.52599e-29	0.38284	0.288	0.116	1.83714e-25
Ddx58	1.55733e-29	0.43094	0.169	0.044	1.87487e-25
Hdgf	1.57637e-29	0.383208	0.232	0.08	1.89779e-25
Slc39a10	1.668e-29	0.420923	0.151	0.033	2.0081e-25
Mcrip1	1.70934e-29	0.353514	0.204	0.062	2.05788e-25
Dmtn	1.81972e-29	-0.901205	0.047	0.163	2.19076e-25
Ktn1	1.82682e-29	0.368498	0.457	0.238	2.19931e-25
Sf3b2	1.8798e-29	0.395322	0.306	0.129	2.26309e-25
Grtp1	1.99713e-29	-0.747237	0.012	0.1	2.40435e-25
Fdx1	2.00919e-29	0.426465	0.151	0.033	2.41886e-25
Stim2	2.01428e-29	0.380533	0.295	0.122	2.42499e-25
Pdgfc	2.05422e-29	-0.772971	0.019	0.116	2.47307e-25
Tmx3	2.17473e-29	0.411496	0.213	0.07	2.61816e-25
Irf9	2.1898e-29	0.392058	0.158	0.037	2.6363e-25
Sdf2	2.26705e-29	0.359132	0.189	0.054	2.7293e-25
Astn2	2.29543e-29	-0.867646	0.027	0.129	2.76346e-25
Rab5c	2.31752e-29	0.298779	0.279	0.109	2.79006e-25
Kbtbd2	2.48114e-29	0.372713	0.158	0.037	2.98704e-25
Cmtm3	2.61196e-29	0.479859	0.102	0.01	3.14454e-25
Sertad1	3.3031e-29	0.422978	0.114	0.015	3.97661e-25
Cluh	3.4676e-29	-1.01594	0.06	0.182	4.17465e-25
Myo7b	3.59383e-29	-0.823676	0.015	0.105	4.32661e-25
Asl	3.7741e-29	-1.01348	0.034	0.14	4.54364e-25
Prickle2	3.85599e-29	0.487493	0.197	0.061	4.64223e-25
Cnnm2	4.09451e-29	-0.875577	0.034	0.142	4.92938e-25
Arhgdia	4.15787e-29	0.264136	0.41	0.196	5.00566e-25
Chchd7	4.20745e-29	0.358251	0.16	0.038	5.06535e-25
Pam	5.5479e-29	-1.06426	0.268	0.397	6.67911e-25
Ctdsp2	5.72069e-29	0.384942	0.239	0.086	6.88714e-25
Smndc1	5.82019e-29	0.37421	0.166	0.042	7.00692e-25
Jpt1	6.70505e-29	0.410665	0.129	0.022	8.07221e-25
Wdfy3	6.88582e-29	-1.08054	0.349	0.452	8.28984e-25
Rhpn1	7.2642e-29	-0.767339	0.014	0.103	8.74537e-25
Lyn	7.47051e-29	0.399669	0.321	0.14	8.99374e-25
Slk	7.91833e-29	0.348086	0.378	0.182	9.53288e-25
Ppp4r2	9.43076e-29	0.370295	0.267	0.104	1.13537e-24
Ninj1	9.56598e-29	0.413768	0.175	0.047	1.15165e-24
Tcn2	9.96967e-29	-1.171	0.27	0.396	1.20025e-24
Adh1	1.08976e-28	-0.768854	0.015	0.104	1.31197e-24
Slc29a1	1.1188e-28	0.435524	0.171	0.045	1.34692e-24
Yaf2	1.13778e-28	0.391106	0.197	0.06	1.36978e-24
Anp32e	1.14245e-28	0.434511	0.135	0.026	1.37539e-24
Arhgap15	1.17652e-28	-0.842732	0.019	0.112	1.41641e-24
Timm13	1.17832e-28	0.2922	0.328	0.142	1.41858e-24
Ehbp1	1.20806e-28	-1.07036	0.121	0.259	1.45438e-24
Mrpl34	1.26841e-28	0.421037	0.124	0.02	1.52703e-24
Tmem108	1.30803e-28	-0.933631	0.045	0.158	1.57473e-24
Gps2	1.32858e-28	0.355121	0.227	0.079	1.59948e-24
2610001J05Rik	1.33327e-28	0.421006	0.106	0.012	1.60512e-24
Tcaim	1.36392e-28	-0.871307	0.04	0.15	1.64202e-24
Dhx15	1.40443e-28	0.360014	0.284	0.115	1.69079e-24
Mlf2	1.54929e-28	0.330549	0.207	0.067	1.86519e-24
Sgip1	1.58684e-28	-0.83544	0.024	0.122	1.9104e-24
Pfdn4	1.65746e-28	0.385591	0.103	0.011	1.99542e-24
Lamb1	1.78286e-28	-0.907697	0.051	0.167	2.14639e-24
Zfp652	1.93544e-28	0.415074	0.229	0.081	2.33007e-24
Hist1h1c	2.05987e-28	0.465312	0.135	0.027	2.47988e-24
Ywhag	2.07604e-28	0.380589	0.174	0.047	2.49934e-24
Ids	2.12875e-28	0.410943	0.133	0.026	2.5628e-24
Ppp1r18	2.36961e-28	0.389841	0.102	0.011	2.85278e-24
Cdc42se2	2.41852e-28	0.398306	0.219	0.076	2.91165e-24
Nrp2	2.45808e-28	0.472681	0.287	0.12	2.95928e-24
Hspa12b	2.5215e-28	0.388293	0.205	0.067	3.03563e-24
Stat1	2.62856e-28	0.458036	0.219	0.075	3.16452e-24
H2-Q6	2.81243e-28	0.407789	0.254	0.097	3.38589e-24
Brd9	2.86367e-28	0.345565	0.258	0.099	3.44757e-24
Ppm1e	3.036e-28	0.523869	0.175	0.05	3.65505e-24
Eif3a	3.07269e-28	0.353497	0.422	0.217	3.69921e-24
Tpk1	3.11619e-28	-0.991369	0.163	0.307	3.75159e-24
Cdk8	3.20445e-28	-0.474017	0.819	0.787	3.85784e-24
Pvt1	3.25519e-28	-0.816676	0.019	0.111	3.91893e-24
Rbfox2	3.3702e-28	0.34194	0.421	0.213	4.05738e-24
Ssbp4	3.47287e-28	0.354524	0.156	0.038	4.18099e-24
Cntnap5a	3.51151e-28	-0.95615	0.053	0.168	4.22751e-24
Mpv17l	3.63975e-28	-0.892983	0.039	0.147	4.38189e-24
Lyrm2	3.7353e-28	0.41492	0.118	0.019	4.49693e-24
Polr3gl	4.37842e-28	0.465588	0.166	0.044	5.27117e-24
Car7	4.72814e-28	0.477695	0.103	0.012	5.69221e-24
Cyp2d22	5.16774e-28	0.406392	0.136	0.028	6.22144e-24
Mylip	5.38828e-28	0.492417	0.201	0.066	6.48695e-24
Rgl3	5.42465e-28	-0.840529	0.033	0.135	6.53074e-24
Msantd4	5.42699e-28	0.400299	0.132	0.026	6.53355e-24
Glyctk	5.52685e-28	-0.743086	0.013	0.1	6.65378e-24
Snf8	5.56347e-28	0.38058	0.187	0.056	6.69787e-24
Stard4	5.62601e-28	0.405906	0.142	0.031	6.77316e-24
Psmc2	5.69471e-28	0.356096	0.19	0.058	6.85586e-24
Nudt9	5.77315e-28	0.355563	0.11	0.015	6.95029e-24
Dpy30	5.78549e-28	0.411361	0.142	0.031	6.96515e-24
Fdps	5.92572e-28	0.382826	0.113	0.016	7.13398e-24
Mroh1	6.0932e-28	-0.864755	0.046	0.158	7.3356e-24
Tnrc6a	6.51112e-28	-1.09567	0.353	0.46	7.83874e-24
Exoc4	6.85066e-28	-1.04532	0.378	0.471	8.24751e-24
Alg5	7.27375e-28	0.432283	0.117	0.019	8.75687e-24
Serpinb9	8.88159e-28	0.430967	0.124	0.022	1.06925e-23
Metap1d	9.46941e-28	-0.981391	0.059	0.177	1.14002e-23
Bbip1	1.03153e-27	0.399463	0.156	0.038	1.24186e-23
Ate1	1.04501e-27	0.425431	0.164	0.044	1.25809e-23
Ccny	1.08097e-27	0.275042	0.388	0.189	1.30137e-23
Psmb7	1.1573e-27	0.440506	0.18	0.054	1.39327e-23
Pet100	1.25568e-27	0.269257	0.216	0.073	1.51171e-23
Rnf11	1.26302e-27	0.327321	0.241	0.089	1.52054e-23
Ddx3x	1.35896e-27	0.309971	0.295	0.124	1.63606e-23
Usp1	1.36153e-27	0.42548	0.14	0.031	1.63914e-23
Cdc14b	1.36457e-27	-0.86681	0.044	0.152	1.6428e-23
Ilk	1.38495e-27	0.322029	0.165	0.044	1.66734e-23
Bud31	1.4393e-27	0.416129	0.119	0.02	1.73278e-23
Tm2d2	1.48781e-27	0.395903	0.109	0.015	1.79118e-23
Calu	1.50589e-27	0.335284	0.218	0.075	1.81295e-23
Dok4	1.55974e-27	0.406377	0.103	0.012	1.87777e-23
Mtmr2	1.57113e-27	0.331949	0.187	0.057	1.89149e-23
Tmbim4	1.61342e-27	0.343565	0.252	0.097	1.9424e-23
Dkk2	1.68731e-27	1.03623	0.364	0.195	2.03135e-23
Actr3	1.83709e-27	0.356808	0.267	0.107	2.21167e-23
Tle4	1.83863e-27	0.436785	0.26	0.104	2.21353e-23
Rala	1.92515e-27	0.328033	0.248	0.095	2.31769e-23
Zhx1	1.95215e-27	0.374459	0.133	0.027	2.35019e-23
Cdc42ep4	2.04693e-27	0.435047	0.105	0.013	2.4643e-23
Rnf169	2.20912e-27	-1.15044	0.207	0.337	2.65956e-23
Plxna4	2.29217e-27	0.52248	0.251	0.101	2.75954e-23
Mrpl42	2.48597e-27	0.39531	0.171	0.049	2.99286e-23
Mme	2.48933e-27	-0.759035	0.015	0.101	2.99691e-23
Bet1	2.65322e-27	0.378148	0.118	0.02	3.19421e-23
Stk10	2.68203e-27	0.410657	0.135	0.028	3.22889e-23
Itga5	2.94478e-27	0.3946	0.133	0.028	3.54522e-23
Socs2	2.94817e-27	0.441608	0.13	0.026	3.5493e-23
Bccip	2.97743e-27	0.370649	0.118	0.02	3.58452e-23
M6pr	3.01348e-27	0.415236	0.171	0.049	3.62793e-23
Tom1	3.01844e-27	-0.971069	0.067	0.186	3.63389e-23
Sde2	3.02748e-27	0.377858	0.113	0.017	3.64479e-23
Pafah1b2	3.30917e-27	0.412954	0.163	0.044	3.98391e-23
Ston1	3.68881e-27	0.45159	0.183	0.057	4.44096e-23
Rnf24	3.73124e-27	-0.980493	0.038	0.142	4.49204e-23
1810026B05Rik	4.27678e-27	0.363241	0.27	0.111	5.14882e-23
Ypel3	4.28915e-27	0.404666	0.218	0.077	5.1637e-23
Ccdc148	4.80975e-27	-0.754591	0.021	0.114	5.79046e-23
Zc3hav1	5.02796e-27	0.407711	0.179	0.054	6.05316e-23
Eif3g	5.05616e-27	0.379562	0.154	0.039	6.08711e-23
2023-03-03	5.28179e-27	-0.9785	0.098	0.227	6.35875e-23
Ndufs2	5.36089e-27	0.350461	0.216	0.076	6.45398e-23
Neu1	5.39454e-27	-0.978984	0.057	0.17	6.49449e-23
Notch2	5.50378e-27	-0.842424	0.035	0.136	6.626e-23
Angel2	5.64901e-27	0.365206	0.141	0.032	6.80084e-23
Bcas2	5.71304e-27	0.354274	0.157	0.04	6.87793e-23
Fam89b	5.7583e-27	0.430301	0.101	0.012	6.93241e-23
Upp2	6.24275e-27	-1.05062	0.112	0.242	7.51564e-23
Gsap	8.30725e-27	-0.756323	0.016	0.103	1.00011e-22
Mgat2	8.60013e-27	0.374743	0.132	0.028	1.03537e-22
Cttnbp2nl	9.26109e-27	0.411058	0.172	0.05	1.11494e-22
N4bp3	9.286e-27	0.392052	0.118	0.02	1.11794e-22
Tmem179b	9.33636e-27	0.426444	0.114	0.019	1.124e-22
Lmna	9.49341e-27	0.288966	0.24	0.09	1.14291e-22
Prr13	9.90235e-27	0.322468	0.158	0.041	1.19214e-22
Pam16	1.03561e-26	0.39308	0.16	0.042	1.24677e-22
Nav2	1.11191e-26	-0.945215	0.095	0.224	1.33862e-22
Tox3	1.13759e-26	-0.781133	0.019	0.107	1.36955e-22
Rnps1	1.30932e-26	0.370556	0.16	0.043	1.57629e-22
Dctn4	1.38999e-26	0.31803	0.246	0.095	1.6734e-22
Tomm20	1.418e-26	0.380631	0.147	0.036	1.70713e-22
Cbr1	1.45626e-26	0.391305	0.1	0.012	1.7532e-22
Itprip	1.56836e-26	0.384884	0.113	0.018	1.88815e-22
Pkm	1.60239e-26	0.250683	0.297	0.127	1.92912e-22
Sdhd	1.60305e-26	0.348839	0.124	0.024	1.92991e-22
Ston2	1.64886e-26	-0.824204	0.027	0.123	1.98506e-22
Nat8	1.66261e-26	-0.795863	0.02	0.109	2.00161e-22
Dmd	1.68609e-26	-0.980977	0.066	0.182	2.02988e-22
Tet2	1.72677e-26	-1.09087	0.099	0.224	2.07886e-22
Cnep1r1	1.76385e-26	0.425803	0.14	0.033	2.12349e-22
Adrm1	1.83376e-26	0.371938	0.162	0.045	2.20766e-22
Ptp4a2	1.83483e-26	0.258674	0.352	0.167	2.20895e-22
Fam76a	2.08457e-26	0.343254	0.202	0.068	2.50962e-22
Zfp641	2.14517e-26	-0.791697	0.017	0.103	2.58257e-22
Dnajb1	2.1597e-26	0.37036	0.14	0.032	2.60007e-22
Mcf2l	2.30281e-26	0.437274	0.225	0.085	2.77235e-22
Hnrnpd	2.39528e-26	0.319261	0.261	0.105	2.88368e-22
Ccdc28b	2.44526e-26	0.382543	0.147	0.037	2.94385e-22
Edil3	2.56095e-26	0.611865	0.108	0.017	3.08313e-22
Xdh	2.5845e-26	0.478415	0.145	0.035	3.11148e-22
Slc22a5	2.63292e-26	-0.873423	0.047	0.154	3.16977e-22
Lyar	2.72943e-26	0.414093	0.11	0.017	3.28596e-22
Plxnb2	2.75691e-26	-0.978287	0.073	0.192	3.31904e-22
Dock6	2.98218e-26	0.337114	0.286	0.124	3.59024e-22
Mrpl36	3.27604e-26	0.379363	0.107	0.016	3.94403e-22
Arhgap27	3.38996e-26	0.429754	0.143	0.035	4.08117e-22
Tollip	3.4358e-26	0.379924	0.106	0.015	4.13636e-22
Sfxn2	3.45117e-26	-0.775474	0.019	0.106	4.15487e-22
Tmtc1	3.61366e-26	0.407097	0.32	0.149	4.35048e-22
Nmrk1	4.19722e-26	-0.820021	0.032	0.129	5.05304e-22
Zbtb4	4.23188e-26	0.32742	0.197	0.066	5.09477e-22
Mea1	4.51721e-26	0.351933	0.1	0.013	5.43826e-22
Vapa	4.65379e-26	0.292967	0.282	0.12	5.6027e-22
Nudt19	4.96947e-26	-0.85685	0.035	0.135	5.98275e-22
Bmi1	5.00323e-26	0.356481	0.11	0.017	6.02338e-22
Nipsnap1	5.01627e-26	-0.834988	0.038	0.139	6.03909e-22
Tmem134	5.05002e-26	0.369307	0.147	0.037	6.07972e-22
Cachd1	5.1635e-26	-1.00886	0.11	0.237	6.21634e-22
Casz1	5.28396e-26	-0.903669	0.038	0.138	6.36136e-22
Med19	5.35882e-26	0.429107	0.107	0.017	6.45149e-22
Psmc1	5.38342e-26	0.322079	0.248	0.097	6.4811e-22
App	5.59577e-26	0.336525	0.857	0.6	6.73675e-22
Ptprg	6.14211e-26	0.502376	0.768	0.548	7.39448e-22
Pnrc2	6.30836e-26	0.390655	0.148	0.038	7.59463e-22
Tfpi	6.34609e-26	0.426099	0.106	0.016	7.64005e-22
Sncaip	6.45857e-26	0.400653	0.233	0.09	7.77548e-22
Hipk1	6.49124e-26	0.336051	0.226	0.084	7.8148e-22
Rptor	7.44854e-26	-0.985875	0.124	0.25	8.9673e-22
Bcl6b	7.98195e-26	0.38472	0.113	0.019	9.60947e-22
Eif3d	8.32899e-26	0.349354	0.164	0.046	1.00273e-21
Emg1	9.46834e-26	0.367073	0.147	0.037	1.13989e-21
Tdrd3	9.50182e-26	-1.0578	0.107	0.231	1.14392e-21
Fnbp1	9.7005e-26	-1.10715	0.165	0.291	1.16784e-21
Sat1	9.71669e-26	0.508848	0.279	0.12	1.16979e-21
Commd7	1.01075e-25	0.310977	0.158	0.043	1.21684e-21
Stx12	1.05725e-25	0.290005	0.223	0.083	1.27283e-21
Vapb	1.08306e-25	0.316954	0.221	0.081	1.30389e-21
Psma1	1.16471e-25	0.27972	0.227	0.085	1.40219e-21
Nsmce2	1.1665e-25	-1.08682	0.191	0.317	1.40435e-21
Pgam1	1.2189e-25	0.366526	0.169	0.051	1.46744e-21
Sufu	1.22082e-25	-0.942316	0.093	0.217	1.46975e-21
Abcd3	1.25207e-25	-1.03055	0.104	0.229	1.50737e-21
Txnl4a	1.37018e-25	0.344644	0.117	0.021	1.64956e-21
Hps5	1.38215e-25	-0.926868	0.064	0.178	1.66397e-21
Ntan1	1.46795e-25	0.364915	0.141	0.034	1.76726e-21
Mrps16	1.54385e-25	0.363829	0.165	0.048	1.85865e-21
Prrc2a	1.61515e-25	0.334284	0.211	0.076	1.94448e-21
Atp8a1	1.70475e-25	0.402566	0.266	0.113	2.05235e-21
Api5	1.73742e-25	0.354348	0.186	0.06	2.09168e-21
Sh3gl1	1.82305e-25	0.427891	0.114	0.02	2.19477e-21
Spcs3	1.8525e-25	0.419314	0.128	0.028	2.23022e-21
Plxna2	1.87694e-25	0.314985	0.305	0.138	2.25965e-21
Fgd4	1.90999e-25	-1.06009	0.144	0.274	2.29944e-21
Psip1	1.91783e-25	0.350499	0.172	0.053	2.30888e-21
Csgalnact1	1.92132e-25	0.428115	0.383	0.199	2.31308e-21
Cops7a	2.03144e-25	0.400203	0.109	0.018	2.44565e-21
Gm20342	2.15397e-25	-0.766171	0.025	0.115	2.59316e-21
Wdfy1	2.20631e-25	-1.05408	0.089	0.208	2.65617e-21
Glis2	2.28423e-25	-0.858373	0.04	0.14	2.74999e-21
Psmd13	2.3197e-25	0.340342	0.207	0.074	2.79269e-21
Cxxc5	2.32594e-25	-0.864464	0.033	0.129	2.8002e-21
Sgcz	2.40952e-25	-0.799227	0.032	0.129	2.90083e-21
Tubb2a	2.44015e-25	0.38249	0.105	0.016	2.9377e-21
Rbm17	2.52755e-25	0.378986	0.131	0.029	3.04291e-21
Rab35	2.5864e-25	0.38146	0.114	0.02	3.11377e-21
Nop53	2.63019e-25	0.265881	0.233	0.088	3.16649e-21
Prmt1	2.70771e-25	0.35426	0.172	0.053	3.25981e-21
Sorbs3	2.91577e-25	0.325021	0.144	0.036	3.51029e-21
Capzb	2.92396e-25	0.284953	0.287	0.124	3.52016e-21
Pa2g4	3.00763e-25	0.356124	0.167	0.049	3.62089e-21
Dctn1	3.05628e-25	0.365882	0.154	0.042	3.67946e-21
Fmo2	3.26188e-25	-0.735435	0.029	0.123	3.92697e-21
Cemip2	3.31682e-25	0.374548	0.286	0.126	3.99312e-21
Negr1	3.50444e-25	-0.787249	0.017	0.101	4.219e-21
Mrpl9	3.65463e-25	0.36528	0.102	0.015	4.39981e-21
Bola3	3.76978e-25	0.384094	0.148	0.039	4.53843e-21
Gm30382	3.78533e-25	0.574873	0.109	0.019	4.55715e-21
Ckap4	4.01235e-25	0.367965	0.102	0.015	4.83047e-21
Erap1	4.04437e-25	0.359476	0.14	0.035	4.86902e-21
Vps13d	4.09211e-25	-1.08837	0.242	0.359	4.92649e-21
Wwtr1	4.15398e-25	0.319274	0.409	0.217	5.00097e-21
Smc3	4.1788e-25	0.351555	0.25	0.103	5.03086e-21
Ralb	4.37012e-25	0.308953	0.18	0.057	5.26118e-21
Lin52	4.78577e-25	-1.00771	0.081	0.198	5.76159e-21
Atp1a1	5.07296e-25	-0.936267	0.434	0.502	6.10734e-21
Nsmce1	5.72104e-25	0.361174	0.1	0.014	6.88756e-21
Wdr61	5.76629e-25	0.373091	0.144	0.037	6.94204e-21
Pid1	6.26707e-25	-0.815296	0.027	0.119	7.54493e-21
Dnajb9	7.73638e-25	0.364603	0.12	0.024	9.31383e-21
Sltm	8.34301e-25	-0.909469	0.424	0.497	1.00442e-20
Lpar6	8.73608e-25	0.511644	0.125	0.028	1.05174e-20
Akap8l	9.16e-25	-0.993158	0.175	0.304	1.10277e-20
Dennd5a	1.03274e-24	0.268507	0.291	0.13	1.24332e-20
Ptgs1	1.04834e-24	0.48325	0.154	0.044	1.2621e-20
Cd36	1.0691e-24	0.919187	0.308	0.16	1.28708e-20
Fat1	1.33196e-24	-0.727777	0.019	0.102	1.60355e-20
Tmcc2	1.34556e-24	0.342505	0.117	0.023	1.61992e-20
Esr1	1.40471e-24	-0.792145	0.034	0.13	1.69113e-20
Ptpn4	1.40816e-24	-0.917979	0.097	0.218	1.69528e-20
Thra	1.44044e-24	0.272169	0.245	0.099	1.73415e-20
Smarce1	1.46525e-24	0.33117	0.176	0.056	1.76402e-20
Ncoa1	1.53298e-24	-1.01911	0.214	0.337	1.84555e-20
Arl4a	1.73014e-24	0.354297	0.119	0.024	2.08292e-20
Rab7	1.75308e-24	0.286661	0.311	0.143	2.11053e-20
Selenos	1.84886e-24	0.375102	0.122	0.026	2.22584e-20
Gpr146	1.89526e-24	0.369984	0.143	0.038	2.2817e-20
Rftn1	2.08152e-24	0.32569	0.193	0.067	2.50594e-20
Epha6	2.19589e-24	1.20987	0.174	0.06	2.64363e-20
Kdm1a	2.26852e-24	0.336511	0.217	0.083	2.73107e-20
Zfp326	2.28845e-24	0.358623	0.194	0.069	2.75506e-20
Rab5a	2.29703e-24	0.323462	0.154	0.044	2.76539e-20
Fhl1	2.36755e-24	-0.877149	0.047	0.149	2.85029e-20
Pitpnm2	2.40614e-24	0.323897	0.204	0.074	2.89675e-20
Pde7a	2.47338e-24	-0.987954	0.054	0.158	2.9777e-20
Psmd6	2.61323e-24	0.37682	0.136	0.034	3.14607e-20
Smim12	2.61413e-24	0.353122	0.104	0.017	3.14716e-20
Ubn2	2.65619e-24	-1.0468	0.339	0.43	3.19778e-20
Nudcd3	2.70198e-24	0.29376	0.349	0.174	3.25291e-20
Cdk11b	2.88694e-24	0.26168	0.28	0.124	3.47559e-20
Frmd4a	2.9046e-24	0.312629	0.201	0.072	3.49685e-20
Sh3rf1	2.94134e-24	-1.00703	0.356	0.452	3.54108e-20
Morf4l2	3.11472e-24	0.300795	0.158	0.046	3.74982e-20
Ndfip2	3.13789e-24	0.277953	0.244	0.101	3.77771e-20
4930599N23Rik	3.14141e-24	0.416727	0.114	0.022	3.78195e-20
Txndc15	3.62029e-24	0.338957	0.164	0.05	4.35847e-20
Arhgef1	3.80008e-24	0.30168	0.265	0.115	4.57491e-20
Cnn2	3.80419e-24	0.395683	0.18	0.06	4.57987e-20
Abhd16a	3.95259e-24	0.330863	0.13	0.031	4.75852e-20
Enpp6	4.56904e-24	-0.876583	0.066	0.176	5.50067e-20
Smad6	4.69763e-24	0.460132	0.214	0.083	5.65548e-20
Ube2q1	5.04338e-24	0.302869	0.161	0.048	6.07172e-20
Il6st	5.07447e-24	0.325189	0.284	0.127	6.10916e-20
Phax	5.12046e-24	0.418087	0.138	0.036	6.16452e-20
Parp12	5.22177e-24	0.322025	0.145	0.039	6.28648e-20
Lncpint	5.3163e-24	-0.909497	0.383	0.47	6.4003e-20
Plekhm2	5.31796e-24	-1.04651	0.085	0.199	6.40229e-20
Sar1b	5.44559e-24	0.256043	0.175	0.056	6.55595e-20
Tspan4	6.02578e-24	0.350744	0.158	0.047	7.25444e-20
Kazn	6.27438e-24	-0.789891	0.067	0.179	7.55373e-20
Brd2	6.43651e-24	0.275431	0.324	0.154	7.74891e-20
Commd6	6.49188e-24	0.326785	0.121	0.026	7.81558e-20
Spryd7	7.30753e-24	0.433464	0.105	0.019	8.79753e-20
Eif3j1	7.33823e-24	0.324164	0.219	0.085	8.83449e-20
Sox13	7.77011e-24	0.279416	0.204	0.074	9.35444e-20
Rnf213	7.77997e-24	0.42134	0.266	0.119	9.3663e-20
Rxylt1	7.7913e-24	0.40087	0.126	0.029	9.37995e-20
Gm26532	8.02522e-24	0.373773	0.102	0.017	9.66156e-20
Cap1	8.08901e-24	0.334552	0.158	0.047	9.73835e-20
Psmd12	8.34182e-24	0.255873	0.174	0.056	1.00427e-19
Trpv4	8.5887e-24	-0.912311	0.063	0.17	1.03399e-19
Cdk14	9.02416e-24	-0.803784	0.039	0.136	1.08642e-19
Thada	9.38064e-24	-1.01956	0.132	0.252	1.12934e-19
Smad5	1.08209e-23	0.357692	0.164	0.051	1.30273e-19
Ick	1.10928e-23	0.291487	0.154	0.045	1.33546e-19
Psma4	1.11891e-23	0.300318	0.268	0.116	1.34705e-19
Chd2	1.13895e-23	-1.02315	0.229	0.349	1.37119e-19
Plin2	1.15098e-23	0.352119	0.134	0.034	1.38566e-19
Trappc2l	1.15893e-23	0.327752	0.135	0.034	1.39524e-19
Eif1ad	1.27334e-23	0.377042	0.105	0.019	1.53297e-19
Med21	1.28558e-23	0.352503	0.171	0.056	1.54771e-19
Arhgap28	1.32411e-23	-0.827584	0.035	0.127	1.59409e-19
Syap1	1.3563e-23	0.311069	0.156	0.046	1.63285e-19
Ankhd1	1.36248e-23	-1.0062	0.324	0.42	1.64029e-19
Psmd2	1.36616e-23	0.334829	0.137	0.035	1.64472e-19
Ablim1	1.51062e-23	-0.910978	0.321	0.426	1.81864e-19
E130308A19Rik	1.52232e-23	-0.839731	0.043	0.14	1.83272e-19
Larp7	1.52587e-23	0.386934	0.136	0.035	1.837e-19
Nfyb	1.55371e-23	0.373515	0.106	0.019	1.87052e-19
Pola2	1.57089e-23	0.394289	0.104	0.019	1.8912e-19
Copz2	1.64501e-23	0.359227	0.129	0.031	1.98042e-19
Cdk6	1.65611e-23	-0.899695	0.076	0.188	1.99379e-19
Ckb	1.73023e-23	0.386746	0.211	0.081	2.08303e-19
Pdk2	1.78605e-23	-0.754728	0.03	0.12	2.15023e-19
Thsd4	1.80144e-23	-0.864116	0.053	0.156	2.16876e-19
Glul	2.14782e-23	0.622806	0.244	0.108	2.58576e-19
Sybu	2.26035e-23	0.388712	0.12	0.027	2.72123e-19
Mrps36	2.26796e-23	0.334907	0.117	0.025	2.7304e-19
Wbp11	2.32474e-23	0.328041	0.187	0.066	2.79875e-19
Rmnd1	2.33719e-23	-0.795362	0.042	0.139	2.81374e-19
P4hb	2.55597e-23	0.323245	0.262	0.115	3.07713e-19
Dazap1	2.57809e-23	-1.07323	0.154	0.272	3.10376e-19
Gm16286	2.59982e-23	0.301034	0.136	0.035	3.12993e-19
Spr	2.64346e-23	0.286362	0.165	0.052	3.18246e-19
Mcee	2.68506e-23	0.364436	0.106	0.02	3.23255e-19
Aph1a	2.75079e-23	0.380064	0.128	0.031	3.31167e-19
Creg1	3.35647e-23	0.341488	0.115	0.024	4.04086e-19
Snd1	3.52326e-23	-1.02678	0.164	0.285	4.24165e-19
Zfp503	3.63209e-23	0.310081	0.183	0.064	4.37267e-19
Smad3	3.79324e-23	-0.950824	0.09	0.203	4.56668e-19
Hdac8	3.97232e-23	-0.953974	0.11	0.229	4.78228e-19
Sf3a3	4.0287e-23	0.300367	0.146	0.041	4.85015e-19
Taf11	4.55993e-23	0.287212	0.112	0.022	5.4897e-19
Dnttip2	4.56731e-23	0.312663	0.115	0.024	5.49859e-19
Igha	4.93577e-23	-0.829864	0.022	0.104	5.94218e-19
Cmpk1	5.05263e-23	0.296002	0.169	0.055	6.08286e-19
Glcci1	5.09038e-23	-0.830589	0.044	0.139	6.12831e-19
Alg14	5.22505e-23	0.320189	0.146	0.042	6.29043e-19
Asah1	5.56625e-23	0.346434	0.173	0.058	6.70121e-19
Ipo11	5.79315e-23	0.332263	0.201	0.076	6.97437e-19
Pkd2	5.87361e-23	-1.04815	0.195	0.312	7.07124e-19
Zcchc17	6.05911e-23	0.338977	0.161	0.051	7.29456e-19
Ing1	6.37878e-23	0.428364	0.118	0.027	7.67941e-19
Adgrg1	6.86313e-23	0.29983	0.208	0.081	8.26252e-19
Fnip2	7.04207e-23	-1.02612	0.214	0.329	8.47795e-19
Mrpl30	7.14818e-23	0.38796	0.153	0.046	8.6057e-19
Scly	7.28462e-23	-0.849964	0.058	0.16	8.76995e-19
Mov10	7.38403e-23	-0.936116	0.054	0.154	8.88963e-19
Epb41l2	8.16126e-23	0.262767	0.222	0.09	9.82535e-19
Vps25	8.49429e-23	0.345152	0.158	0.049	1.02263e-18
Gigyf2	8.66312e-23	-1.02341	0.212	0.327	1.04295e-18
Cdkn1b	9.10423e-23	0.306699	0.154	0.047	1.09606e-18
Tor1aip1	1.00106e-22	0.268816	0.321	0.157	1.20518e-18
Igbp1	1.00354e-22	0.318002	0.115	0.025	1.20817e-18
Pggt1b	1.00429e-22	0.25823	0.214	0.084	1.20906e-18
Chmp2b	1.06836e-22	0.270593	0.145	0.041	1.2862e-18
Vbp1	1.07367e-22	0.333486	0.12	0.028	1.29259e-18
Cpeb4	1.09668e-22	-0.98978	0.219	0.334	1.32029e-18
Zc3h15	1.21993e-22	0.291958	0.284	0.133	1.46868e-18
Dtx3l	1.24458e-22	0.409567	0.117	0.026	1.49835e-18
Sec11c	1.38247e-22	0.369633	0.127	0.032	1.66435e-18
Dgkq	1.4547e-22	-0.85657	0.038	0.129	1.75131e-18
Akirin1	1.45557e-22	0.337722	0.143	0.041	1.75237e-18
Upf3a	1.46814e-22	0.366036	0.11	0.022	1.76749e-18
Timm17a	1.53082e-22	0.32238	0.156	0.049	1.84296e-18
Ccnl2	1.55359e-22	-1.09799	0.248	0.354	1.87037e-18
Hp1bp3	1.74475e-22	0.281498	0.307	0.147	2.1005e-18
Zfp791	1.75899e-22	-0.774176	0.023	0.103	2.11765e-18
Pcbp4	1.77377e-22	-0.761335	0.024	0.106	2.13544e-18
Ikzf2	1.84668e-22	-0.724282	0.021	0.1	2.22321e-18
Slc16a2	1.89068e-22	-1.04467	0.153	0.269	2.27619e-18
Ypel5	1.97958e-22	0.340404	0.157	0.049	2.38322e-18
G3bp1	2.1301e-22	0.286983	0.257	0.113	2.56442e-18
D930016D06Rik	2.36904e-22	-0.868351	0.044	0.136	2.85209e-18
Inpp1	2.38124e-22	0.356836	0.131	0.035	2.86678e-18
Clpx	2.86238e-22	-1.01816	0.101	0.211	3.44602e-18
Twistnb	2.88558e-22	0.380985	0.124	0.031	3.47395e-18
Lgmn	3.04287e-22	-0.872219	0.052	0.15	3.66331e-18
Rad23a	3.27015e-22	0.376544	0.107	0.022	3.93694e-18
Rap2a	3.65287e-22	0.401136	0.106	0.021	4.39769e-18
Rars2	3.72977e-22	-0.905725	0.061	0.161	4.49027e-18
Ccdc127	4.17806e-22	0.32592	0.12	0.029	5.02997e-18
Ap2s1	4.28306e-22	0.317744	0.187	0.068	5.15638e-18
Hacd4	4.3737e-22	0.374538	0.103	0.02	5.2655e-18
2023-09-11	4.41647e-22	0.266843	0.349	0.178	5.31699e-18
Anxa7	4.48577e-22	0.260559	0.178	0.062	5.40042e-18
Mrpl15	4.53362e-22	0.285151	0.147	0.044	5.45803e-18
Irf2bp2	4.77045e-22	0.339425	0.189	0.07	5.74315e-18
Prrg1	4.77219e-22	0.343705	0.137	0.038	5.74524e-18
2023-03-02	4.87547e-22	0.25718	0.261	0.117	5.86958e-18
Dnajc10	5.44483e-22	0.32211	0.164	0.054	6.55503e-18
Ptpn1	5.83286e-22	0.29317	0.177	0.062	7.02218e-18
Atxn2	6.12652e-22	-1.03579	0.167	0.281	7.37572e-18
Ubald2	6.44718e-22	0.328604	0.157	0.051	7.76176e-18
Trip10	6.4958e-22	0.313638	0.11	0.024	7.8203e-18
Trafd1	6.61224e-22	0.338781	0.109	0.023	7.96047e-18
Slc35d1	6.7506e-22	-0.845665	0.05	0.146	8.12705e-18
Gab2	6.75424e-22	-0.949153	0.245	0.359	8.13143e-18
Tdrp	6.79528e-22	0.286137	0.102	0.019	8.18084e-18
Yes1	6.97951e-22	0.324179	0.249	0.111	8.40263e-18
Znrf1	7.20384e-22	0.25586	0.283	0.134	8.6727e-18
Impad1	7.28439e-22	0.308289	0.148	0.045	8.76968e-18
Pi4ka	7.38031e-22	-1.01043	0.136	0.251	8.88515e-18
Nr2f2	7.72795e-22	-0.902806	0.133	0.254	9.30368e-18
Spin1	8.18541e-22	0.323208	0.164	0.054	9.85442e-18
4931406C07Rik	8.70382e-22	-0.824989	0.055	0.153	1.04785e-17
Mrpl4	9.23417e-22	0.265048	0.143	0.042	1.1117e-17
Ddx17	1.00003e-21	-0.998181	0.319	0.409	1.20393e-17
Wdr7	1.06652e-21	-0.952	0.106	0.217	1.28399e-17
Hif1a	1.07964e-21	0.28395	0.216	0.088	1.29978e-17
Inpp5f	1.10364e-21	-0.890924	0.056	0.153	1.32868e-17
Ambra1	1.11006e-21	-0.991775	0.221	0.332	1.3364e-17
Mrps5	1.11625e-21	0.385505	0.12	0.03	1.34385e-17
Slc7a7	1.11897e-21	-0.958192	0.075	0.18	1.34713e-17
Dpm1	1.14271e-21	0.267161	0.211	0.085	1.37571e-17
Arhgef2	1.22022e-21	0.257118	0.217	0.088	1.46903e-17
Pank3	1.51611e-21	0.281879	0.167	0.056	1.82525e-17
Arhgef18	1.51982e-21	-0.828882	0.053	0.148	1.82971e-17
2900026A02Rik	1.56188e-21	0.319299	0.262	0.122	1.88034e-17
Nt5c2	1.59213e-21	-0.910551	0.092	0.2	1.91677e-17
Ppp1r9b	1.59658e-21	0.341017	0.154	0.05	1.92212e-17
2810013P06Rik	1.64616e-21	0.336999	0.107	0.023	1.98181e-17
Nosip	1.70285e-21	0.333127	0.121	0.031	2.05006e-17
Pja2	1.72829e-21	0.29852	0.235	0.101	2.08069e-17
Trim12a	1.95033e-21	0.301295	0.171	0.06	2.34801e-17
Tmem189	2.0889e-21	-0.908183	0.07	0.171	2.51483e-17
Fam162a	2.15245e-21	0.332855	0.134	0.038	2.59134e-17
Aprt	2.19153e-21	0.297916	0.163	0.054	2.63838e-17
Rffl	2.19619e-21	-0.945229	0.084	0.188	2.64399e-17
Pdrg1	2.25131e-21	0.300084	0.135	0.038	2.71035e-17
Hacd2	2.25837e-21	-0.863561	0.084	0.191	2.71886e-17
Rela	2.30906e-21	0.336095	0.121	0.031	2.77988e-17
Ankrd17	2.55584e-21	-0.998672	0.294	0.39	3.07697e-17
Nars	2.62688e-21	0.304255	0.192	0.074	3.16251e-17
Eva1a	2.82801e-21	-0.776584	0.037	0.124	3.40464e-17
Ankrd50	2.94565e-21	0.261544	0.101	0.02	3.54627e-17
Trmt1l	3.19444e-21	-0.974965	0.128	0.241	3.84579e-17
Gcdh	3.21851e-21	-0.754208	0.03	0.113	3.87477e-17
Tmed4	3.26339e-21	0.353247	0.113	0.027	3.9288e-17
Zhx2	3.3155e-21	-0.979173	0.115	0.225	3.99153e-17
Pear1	3.79395e-21	0.33975	0.134	0.038	4.56754e-17
Sertad2	4.0377e-21	0.27426	0.231	0.099	4.86098e-17
Wwp1	4.39736e-21	-0.987538	0.214	0.325	5.29398e-17
Rhog	4.41653e-21	0.342014	0.103	0.021	5.31706e-17
Sun1	5.18856e-21	0.295435	0.142	0.043	6.24651e-17
Mrpl21	5.42992e-21	0.298867	0.135	0.039	6.53708e-17
Gbf1	5.74566e-21	-0.940075	0.213	0.325	6.9172e-17
Thap12	6.05646e-21	0.3457	0.1	0.02	7.29137e-17
Smarcd1	6.19885e-21	0.3005	0.107	0.024	7.4628e-17
Gm4070	6.36574e-21	0.309484	0.136	0.04	7.66371e-17
Fam13c	6.62099e-21	0.419652	0.134	0.04	7.97101e-17
Lsm12	7.01401e-21	0.35008	0.11	0.026	8.44417e-17
Shroom4	7.22203e-21	-0.983801	0.259	0.362	8.6946e-17
Slc25a12	7.33678e-21	-0.834211	0.084	0.188	8.83274e-17
Lage3	7.44099e-21	0.27136	0.107	0.024	8.9582e-17
Mrps17	7.61556e-21	0.279227	0.128	0.035	9.16837e-17
Copb1	7.7604e-21	0.266522	0.169	0.06	9.34274e-17
Pex14	8.16554e-21	-0.946344	0.112	0.222	9.83049e-17
Eln	8.27415e-21	0.640202	0.136	0.04	9.96125e-17
Lrif1	9.75812e-21	0.307595	0.153	0.05	1.17478e-16
Atp2c1	9.97405e-21	0.274324	0.244	0.11	1.20078e-16
Gid8	1.03567e-20	0.339795	0.114	0.028	1.24684e-16
Snx30	1.06703e-20	-0.759282	0.037	0.122	1.2846e-16
Acp1	1.10422e-20	0.351506	0.102	0.022	1.32937e-16
Cnih1	1.10776e-20	0.2825	0.106	0.024	1.33364e-16
Tbc1d13	1.19041e-20	-0.923845	0.066	0.164	1.43313e-16
Usf2	1.26317e-20	0.304623	0.163	0.056	1.52073e-16
Smc6	1.32664e-20	0.259354	0.265	0.124	1.59714e-16
Cfap20	1.34387e-20	0.319266	0.145	0.046	1.61788e-16
Ddx60	1.34613e-20	0.372987	0.123	0.033	1.6206e-16
Eno1	1.39853e-20	0.281496	0.161	0.056	1.68369e-16
Nsrp1	1.47505e-20	0.321701	0.193	0.077	1.77581e-16
Lbr	1.58561e-20	0.258569	0.176	0.065	1.90891e-16
Snrnp70	1.5886e-20	-0.99905	0.257	0.356	1.91251e-16
Washc3	1.6039e-20	0.337934	0.108	0.025	1.93093e-16
Xbp1	1.65671e-20	0.274554	0.169	0.061	1.99451e-16
Dcxr	1.69583e-20	-0.760476	0.034	0.117	2.04161e-16
Tcf3	1.70163e-20	0.342887	0.151	0.05	2.04859e-16
Hoxb5	1.74042e-20	0.295688	0.165	0.058	2.09529e-16
Apeh	1.77277e-20	-0.794521	0.037	0.122	2.13424e-16
Mfsd6	1.81998e-20	0.283104	0.122	0.033	2.19107e-16
Emc2	1.94258e-20	0.264555	0.181	0.069	2.33867e-16
Slu7	1.95962e-20	0.296847	0.125	0.035	2.35919e-16
Coro1b	2.06656e-20	0.351875	0.11	0.026	2.48793e-16
Copb2	2.20449e-20	0.310106	0.136	0.041	2.65399e-16
Pcif1	2.29047e-20	0.337489	0.14	0.044	2.75749e-16
Adss	2.93097e-20	0.284971	0.144	0.046	3.52859e-16
Arl6ip4	2.93931e-20	0.263163	0.139	0.042	3.53864e-16
Mccc1	2.95413e-20	-0.718481	0.026	0.102	3.55648e-16
Fosl2	3.07456e-20	0.301526	0.109	0.026	3.70146e-16
Idnk	3.21437e-20	0.279033	0.163	0.058	3.86978e-16
Pdia5	3.50056e-20	0.388302	0.155	0.054	4.21432e-16
Ngdn	3.61364e-20	0.363221	0.112	0.028	4.35046e-16
Txndc12	3.67411e-20	0.335515	0.105	0.024	4.42326e-16
Ikzf5	3.79687e-20	0.282955	0.11	0.026	4.57105e-16
Ube2v1	3.86215e-20	0.32636	0.165	0.059	4.64965e-16
Vps4a	4.33597e-20	0.250696	0.111	0.027	5.22007e-16
Slc38a6	4.87383e-20	-0.754444	0.053	0.145	5.8676e-16
Angpt1	4.88596e-20	-0.843602	0.048	0.136	5.88221e-16
Eif2ak2	5.17471e-20	0.318289	0.12	0.033	6.22983e-16
Commd8	5.38671e-20	0.316419	0.107	0.026	6.48506e-16
Flot1	5.83051e-20	0.299488	0.104	0.024	7.01935e-16
Slc25a39	5.89304e-20	-0.991844	0.077	0.176	7.09464e-16
Trim35	5.93911e-20	0.317862	0.15	0.05	7.15009e-16
Map2k5	6.09933e-20	-0.931091	0.136	0.245	7.34298e-16
Gosr2	6.48386e-20	0.252483	0.106	0.024	7.80592e-16
Parva	6.91185e-20	-0.99559	0.177	0.286	8.32118e-16
Osgep	6.99229e-20	0.345313	0.102	0.023	8.41802e-16
Atg12	7.32266e-20	0.354462	0.142	0.046	8.81575e-16
Slc11a2	7.46279e-20	-0.784932	0.033	0.113	8.98446e-16
Hdac5	7.67707e-20	0.278995	0.138	0.043	9.24242e-16
Gtpbp2	7.71286e-20	0.326262	0.131	0.039	9.28551e-16
Arl15	7.77988e-20	-0.509116	0.525	0.581	9.36619e-16
Yipf3	8.0005e-20	0.293062	0.109	0.026	9.63181e-16
Jam3	8.01141e-20	0.261946	0.184	0.071	9.64493e-16
2310033P09Rik	8.25545e-20	0.298111	0.136	0.042	9.93874e-16
Fam204a	8.6749e-20	0.281854	0.141	0.045	1.04437e-15
Ppp1r15b	9.67253e-20	0.286281	0.106	0.025	1.16448e-15
Sp3	1.08313e-19	0.294439	0.203	0.085	1.30398e-15
Ier3	1.31784e-19	0.314425	0.114	0.029	1.58655e-15
Dpm2	1.3331e-19	0.266886	0.101	0.022	1.60492e-15
Wdr82	1.4585e-19	0.261123	0.178	0.068	1.75589e-15
Pitpnb	1.50227e-19	0.262654	0.186	0.074	1.80858e-15
Glrx3	1.552e-19	0.316229	0.177	0.069	1.86845e-15
Gpm6a	1.68116e-19	-0.748659	0.044	0.131	2.02395e-15
Mphosph8	1.74215e-19	0.341627	0.255	0.124	2.09738e-15
Slc20a2	1.74997e-19	-0.800063	0.074	0.171	2.10679e-15
Slc9a3r1	1.87868e-19	-0.846925	0.059	0.149	2.26175e-15
Ppp2cb	1.90219e-19	0.284031	0.197	0.081	2.29004e-15
Afap1l2	1.98486e-19	0.264356	0.208	0.088	2.38957e-15
Mpp7	2.10108e-19	-0.863543	0.088	0.19	2.52949e-15
Cblb	2.16599e-19	-0.856607	0.103	0.208	2.60763e-15
Pde8b	2.2352e-19	-0.696023	0.031	0.109	2.69096e-15
Zfp704	2.29494e-19	-0.907246	0.151	0.259	2.76287e-15
Cdkal1	2.4275e-19	-1.00813	0.203	0.306	2.92247e-15
Ufm1	2.43212e-19	0.275031	0.121	0.034	2.92802e-15
Nes	2.4351e-19	0.306153	0.156	0.055	2.93162e-15
Leng8	2.55e-19	-0.919554	0.115	0.22	3.06994e-15
Dcun1d2	2.65319e-19	-0.800669	0.066	0.16	3.19417e-15
Rfx7	2.81952e-19	-0.909623	0.133	0.242	3.39442e-15
Ifih1	2.84902e-19	0.371667	0.131	0.041	3.42994e-15
Ankra2	3.06554e-19	0.297778	0.11	0.028	3.69061e-15
Usp24	3.24108e-19	-0.992597	0.135	0.24	3.90194e-15
Fkbp2	3.26478e-19	0.258244	0.233	0.106	3.93047e-15
Lnx2	3.31453e-19	0.275781	0.197	0.082	3.99036e-15
Pip4k2a	3.46395e-19	0.287602	0.272	0.135	4.17024e-15
Rab4b	3.61255e-19	0.277713	0.124	0.036	4.34915e-15
Hdac1	3.82404e-19	0.25345	0.166	0.061	4.60376e-15
Cpped1	3.9235e-19	-0.916356	0.059	0.149	4.7235e-15
Lrrc28	3.96378e-19	-0.847015	0.054	0.142	4.772e-15
Hint3	4.02116e-19	0.264576	0.177	0.069	4.84107e-15
Nme3	4.10322e-19	0.297328	0.124	0.037	4.93987e-15
Vasp	4.11927e-19	0.289638	0.122	0.035	4.95919e-15
Mrps26	4.58921e-19	0.297746	0.102	0.024	5.52495e-15
Rreb1	4.76377e-19	-0.928158	0.221	0.324	5.7351e-15
Gm17066	5.10435e-19	-0.837127	0.066	0.159	6.14513e-15
Puf60	5.37773e-19	0.315052	0.166	0.062	6.47425e-15
Zfp810	5.40594e-19	-0.787196	0.031	0.108	6.50821e-15
Prkcd	5.41323e-19	-0.891713	0.06	0.151	6.51699e-15
Nr1h2	5.45013e-19	0.335744	0.121	0.035	6.56141e-15
Lamtor3	5.48423e-19	0.291839	0.111	0.029	6.60247e-15
Abhd18	5.5607e-19	-0.792162	0.053	0.142	6.69453e-15
Colgalt1	5.67793e-19	0.29509	0.133	0.042	6.83566e-15
Zbtb40	5.94752e-19	-0.723029	0.04	0.122	7.16022e-15
St6galnac2	6.07115e-19	-0.687298	0.032	0.109	7.30905e-15
Phyh	6.23894e-19	-0.720734	0.037	0.117	7.51106e-15
Ergic3	6.72344e-19	0.269236	0.174	0.067	8.09435e-15
Ift88	7.08744e-19	-0.769189	0.053	0.14	8.53257e-15
Ypel2	7.21048e-19	-0.938541	0.108	0.209	8.6807e-15
Pts	7.44018e-19	0.281912	0.131	0.041	8.95723e-15
Gnai1	7.45856e-19	-0.739663	0.028	0.102	8.97936e-15
Tsc22d4	8.26844e-19	0.300654	0.207	0.091	9.95437e-15
Aak1	8.32674e-19	-0.91961	0.18	0.286	1.00246e-14
Ppp1r12b	8.71138e-19	-0.963003	0.117	0.217	1.04876e-14
Galnt18	9.07911e-19	-0.845359	0.299	0.397	1.09303e-14
Mapk14	9.74653e-19	-0.972516	0.194	0.299	1.17339e-14
Rab11fip5	1.0968e-18	-0.76656	0.039	0.12	1.32044e-14
Zrsr2	1.17552e-18	0.26974	0.163	0.061	1.41521e-14
Acbd4	1.18185e-18	-0.842767	0.053	0.139	1.42283e-14
Pou6f1	1.20099e-18	-0.789017	0.063	0.154	1.44587e-14
Slc39a11	1.22779e-18	-0.707535	0.037	0.117	1.47814e-14
Gm26542	1.23709e-18	-0.690509	0.027	0.101	1.48934e-14
Dip2c	1.25139e-18	-0.913442	0.331	0.413	1.50655e-14
Tcf25	1.39917e-18	-0.933461	0.355	0.424	1.68446e-14
Gle1	1.42937e-18	0.265889	0.146	0.051	1.72082e-14
D5Ertd579e	1.50842e-18	-0.898282	0.108	0.208	1.81598e-14
Eri3	1.54712e-18	-0.958091	0.115	0.215	1.86257e-14
Ctdnep1	1.62744e-18	0.256478	0.114	0.032	1.95927e-14
Tmed3	1.69458e-18	0.276532	0.132	0.042	2.0401e-14
Chmp6	1.70336e-18	0.27152	0.11	0.029	2.05068e-14
Tcof1	1.76113e-18	0.30154	0.106	0.027	2.12022e-14
Cers4	1.89416e-18	0.254423	0.165	0.063	2.28037e-14
Mccc2	1.96765e-18	-0.666549	0.028	0.101	2.36885e-14
Lpin1	2.0783e-18	-0.735749	0.038	0.117	2.50207e-14
Rhot2	2.10944e-18	-0.802878	0.045	0.127	2.53956e-14
Suclg2	2.22656e-18	-0.876208	0.125	0.229	2.68056e-14
Srgap1	2.56339e-18	-0.937952	0.125	0.228	3.08607e-14
Ddi2	2.61797e-18	-0.954968	0.159	0.262	3.15178e-14
Rtf2	2.72609e-18	0.275062	0.133	0.044	3.28193e-14
Ftx	2.83028e-18	-0.782415	0.053	0.138	3.40737e-14
Lrp10	2.85567e-18	0.254362	0.141	0.048	3.43794e-14
Atp2a2	2.98901e-18	-0.995079	0.236	0.329	3.59846e-14
Siah1a	3.09377e-18	0.267652	0.133	0.044	3.72459e-14
Ehbp1l1	3.71158e-18	0.296338	0.111	0.031	4.46837e-14
Tmem19	3.71319e-18	-0.697303	0.033	0.108	4.47031e-14
Atg101	3.72417e-18	0.268555	0.126	0.039	4.48353e-14
Zyx	4.04203e-18	0.271786	0.115	0.033	4.8662e-14
Trappc5	4.04705e-18	0.2724	0.109	0.029	4.87224e-14
Gadd45gip1	4.05641e-18	0.275227	0.124	0.038	4.88351e-14
Htra1	4.07424e-18	-0.652832	0.035	0.112	4.90498e-14
Peli2	4.68807e-18	-0.883646	0.118	0.218	5.64396e-14
Sirt3	5.13091e-18	-0.728898	0.033	0.108	6.1771e-14
Pde3a	5.21518e-18	-0.642602	0.07	0.165	6.27856e-14
Ctso	5.27255e-18	0.273403	0.115	0.033	6.34763e-14
Pcdh12	5.3001e-18	0.287136	0.109	0.03	6.38079e-14
Fars2	5.51694e-18	-1.00127	0.176	0.275	6.64184e-14
Tec	5.97187e-18	-0.633955	0.038	0.116	7.18954e-14
Apobec3	6.05491e-18	0.310368	0.117	0.035	7.28951e-14
Htt	6.23843e-18	-0.819281	0.09	0.187	7.51045e-14
Casp7	6.65936e-18	0.290589	0.124	0.038	8.01721e-14
Mbtd1	6.70793e-18	-0.960021	0.141	0.242	8.07568e-14
Dhrs4	7.06155e-18	-0.828248	0.061	0.148	8.5014e-14
Prom1	7.67123e-18	-0.689526	0.034	0.109	9.2354e-14
Ddx54	8.09384e-18	0.291279	0.111	0.031	9.74418e-14
Snhg20	8.56805e-18	-0.974722	0.107	0.204	1.03151e-13
Arhgap18	8.95598e-18	-0.756655	0.228	0.34	1.07821e-13
Ssbp1	9.40482e-18	0.297307	0.134	0.045	1.13225e-13
Ppid	1.00521e-17	0.258164	0.139	0.048	1.21017e-13
Arrdc3	1.03682e-17	-0.767988	0.038	0.115	1.24823e-13
Fkbp9	1.08691e-17	0.288402	0.146	0.053	1.30853e-13
Tmem120a	1.3224e-17	-0.772233	0.042	0.12	1.59204e-13
Ppm1g	1.34439e-17	0.254288	0.137	0.047	1.61852e-13
Acadl	1.51112e-17	0.267064	0.177	0.073	1.81923e-13
Cbll1	1.56673e-17	0.256656	0.108	0.03	1.88619e-13
Rbfa	1.61271e-17	0.276909	0.102	0.027	1.94154e-13
U2af2	1.6191e-17	0.255659	0.157	0.06	1.94923e-13
Ascc1	1.65123e-17	-0.777911	0.063	0.149	1.98792e-13
Acbd3	1.77691e-17	0.274398	0.178	0.074	2.13922e-13
Map1b	1.82469e-17	0.335344	0.114	0.034	2.19674e-13
Mark2	1.86544e-17	-0.957158	0.192	0.291	2.2458e-13
Dnajc19	1.88568e-17	0.279125	0.158	0.061	2.27016e-13
Rps6ka5	1.9012e-17	0.370824	0.177	0.074	2.28886e-13
Zdhhc18	2.00362e-17	0.289812	0.15	0.057	2.41216e-13
Stat2	2.17608e-17	0.253121	0.155	0.059	2.61978e-13
Taok3	2.23256e-17	-0.814891	0.086	0.179	2.68777e-13
Etv6	2.26882e-17	-0.888406	0.272	0.365	2.73143e-13
Gtf2h2	2.3254e-17	-0.714623	0.048	0.129	2.79955e-13
Mertk	2.70694e-17	-0.989193	0.251	0.341	3.25888e-13
Usp31	2.72644e-17	0.303537	0.13	0.044	3.28236e-13
Vps13a	2.7706e-17	-0.910568	0.201	0.301	3.33552e-13
Safb2	2.7901e-17	-0.849037	0.127	0.225	3.359e-13
Cradd	2.83673e-17	-0.876457	0.107	0.203	3.41513e-13
Rida	3.45152e-17	-0.66032	0.034	0.106	4.15529e-13
Neurl4	3.55578e-17	-0.745642	0.043	0.12	4.2808e-13
Txndc11	3.68072e-17	-0.855256	0.089	0.182	4.43122e-13
Slc35a3	3.83564e-17	-0.807378	0.092	0.186	4.61772e-13
9530026P05Rik	3.85602e-17	0.274989	0.507	0.325	4.64226e-13
Tmem135	3.93506e-17	-0.918185	0.183	0.283	4.73742e-13
Uqcrfs1	4.15566e-17	0.294506	0.102	0.028	5.003e-13
Erlin1	4.23981e-17	-0.829284	0.062	0.147	5.10431e-13
A730017L22Rik	4.24658e-17	-0.869737	0.098	0.191	5.11245e-13
Ugcg	4.35786e-17	0.27226	0.118	0.037	5.24643e-13
Socs4	4.50996e-17	0.268756	0.129	0.044	5.42954e-13
Fmo5	4.56027e-17	-0.769851	0.049	0.129	5.4901e-13
Clec16a	4.72832e-17	-0.793733	0.062	0.147	5.69243e-13
Phkg2	5.49705e-17	-0.778833	0.041	0.117	6.6179e-13
Cat	5.81905e-17	-0.835945	0.109	0.205	7.00555e-13
Skil	6.02289e-17	0.254739	0.223	0.108	7.25095e-13
Exosc1	6.41136e-17	0.290757	0.103	0.029	7.71864e-13
Phka2	6.75549e-17	-0.731813	0.032	0.102	8.13293e-13
Shroom2	6.84713e-17	-0.755083	0.047	0.126	8.24326e-13
2210016L21Rik	6.86252e-17	0.263518	0.135	0.048	8.26179e-13
Inpp5k	6.96655e-17	0.255162	0.159	0.063	8.38703e-13
Ttll4	8.02634e-17	-0.698183	0.044	0.12	9.66292e-13
Pigu	8.34726e-17	-0.778641	0.045	0.122	1.00493e-12
Tbc1d2b	8.59104e-17	0.268695	0.105	0.03	1.03428e-12
Bicd1	1.09514e-16	-0.673604	0.049	0.129	1.31844e-12
Rcor1	1.28374e-16	-0.88653	0.167	0.265	1.5455e-12
Osbpl10	1.30962e-16	-0.681072	0.052	0.133	1.57665e-12
Ssbp2	1.3832e-16	-0.856614	0.114	0.208	1.66523e-12
Sfi1	1.42683e-16	-0.818945	0.056	0.136	1.71777e-12
Kansl1	1.66918e-16	-0.854137	0.441	0.48	2.00952e-12
Plcb4	1.69172e-16	0.295367	0.257	0.134	2.03666e-12
Crot	1.70246e-16	-0.844232	0.083	0.172	2.0496e-12
Bach2	1.75629e-16	-0.901104	0.19	0.285	2.1144e-12
Csnk1g3	1.82232e-16	-0.931889	0.156	0.25	2.19389e-12
Atad3a	1.9641e-16	-0.710604	0.037	0.11	2.36458e-12
Rbm25	1.9947e-16	-0.879974	0.399	0.447	2.40142e-12
Tasp1	2.07837e-16	-0.700242	0.056	0.136	2.50215e-12
Arap2	2.14565e-16	0.290974	0.311	0.174	2.58315e-12
Hikeshi	2.21449e-16	0.268181	0.109	0.033	2.66603e-12
Gm39317	2.2163e-16	-0.9396	0.15	0.247	2.6682e-12
Larp4b	2.2583e-16	-0.961161	0.234	0.324	2.71877e-12
Rps6ka2	2.57158e-16	0.288079	0.111	0.035	3.09592e-12
Ttll5	2.74637e-16	-0.783806	0.052	0.129	3.30636e-12
Chuk	2.9438e-16	-0.873035	0.1	0.192	3.54404e-12
Erich1	3.24598e-16	0.25927	0.113	0.036	3.90784e-12
Cpt1a	3.25221e-16	-0.797968	0.08	0.168	3.91534e-12
A330023F24Rik	3.49977e-16	-0.849609	0.149	0.246	4.21337e-12
Aco1	4.01075e-16	-0.632991	0.044	0.119	4.82854e-12
Slc8b1	4.25334e-16	-0.776858	0.05	0.127	5.1206e-12
Dnmbp	4.91722e-16	-0.792263	0.063	0.144	5.91984e-12
Lpcat3	5.0659e-16	-0.701991	0.073	0.158	6.09884e-12
Hps3	5.71435e-16	-0.689486	0.044	0.119	6.87951e-12
Mark3	5.71823e-16	-0.930258	0.258	0.345	6.88418e-12
Col4a2	6.00119e-16	0.297211	0.451	0.287	7.22484e-12
Arfgef1	7.40636e-16	-0.911569	0.265	0.349	8.91652e-12
Slco2a1	8.57697e-16	0.439083	0.246	0.129	1.03258e-11
Wwp2	9.19634e-16	-0.850385	0.135	0.228	1.10715e-11
Supt3	9.46136e-16	-0.777979	0.088	0.177	1.13905e-11
Slc30a9	1.01185e-15	-0.867124	0.137	0.23	1.21817e-11
Zmynd8	1.05147e-15	-0.912209	0.267	0.35	1.26586e-11
Tgm2	1.11306e-15	0.267279	0.171	0.074	1.34001e-11
Clcn5	1.11528e-15	-0.715533	0.048	0.123	1.34269e-11
Enah	1.12204e-15	-0.711358	0.045	0.118	1.35083e-11
Faf1	1.22454e-15	-0.945837	0.214	0.304	1.47422e-11
Schip1	1.27889e-15	-0.890996	0.179	0.274	1.53966e-11
Heca	1.35389e-15	0.264199	0.132	0.049	1.62995e-11
Large1	1.366e-15	-0.882786	0.202	0.294	1.64452e-11
Ino80b	1.62109e-15	0.261449	0.103	0.031	1.95163e-11
Sdccag8	1.72478e-15	-0.853469	0.099	0.188	2.07647e-11
Wnk1	1.85683e-15	-0.737087	0.488	0.505	2.23544e-11
Rilpl1	2.01041e-15	0.285536	0.115	0.039	2.42034e-11
Acsl1	2.01302e-15	-0.708157	0.067	0.149	2.42347e-11
Eif1a	2.17844e-15	0.263509	0.113	0.038	2.62263e-11
Wdpcp	2.25341e-15	-0.774692	0.067	0.149	2.71288e-11
Armc9	2.60738e-15	-0.655727	0.034	0.101	3.13902e-11
Tsc1	2.75144e-15	-0.762641	0.054	0.13	3.31246e-11
Myo10	2.82656e-15	-0.828452	0.216	0.312	3.4029e-11
Gm14391	2.89329e-15	-0.7036	0.06	0.139	3.48324e-11
Pde9a	3.15646e-15	-0.667795	0.043	0.114	3.80006e-11
Pagr1a	3.31224e-15	0.251474	0.101	0.031	3.9876e-11
Ammecr1l	3.61582e-15	-0.768374	0.092	0.179	4.35309e-11
Slc5a3	3.63172e-15	-0.790372	0.092	0.177	4.37222e-11
Lap3	3.94247e-15	-0.797369	0.062	0.14	4.74634e-11
Galnt11	3.94462e-15	-0.836631	0.117	0.206	4.74893e-11
Prr14l	3.99549e-15	-0.820333	0.115	0.204	4.81017e-11
Smg7	4.18442e-15	-0.896354	0.194	0.283	5.03762e-11
Wls	4.30305e-15	-0.899205	0.233	0.32	5.18044e-11
2210408I21Rik	4.98562e-15	-0.866174	0.1	0.187	6.00219e-11
Mical3	5.76179e-15	-0.838234	0.128	0.218	6.93662e-11
Apex2	5.89257e-15	-0.757888	0.052	0.126	7.09406e-11
Scaper	5.96142e-15	-0.865944	0.175	0.268	7.17695e-11
Adamts9	7.45662e-15	-0.70675	0.069	0.151	8.97703e-11
Dcbld1	7.74952e-15	-0.802671	0.104	0.193	9.32964e-11
Gripap1	9.38379e-15	-0.869962	0.112	0.199	1.12971e-10
Slc25a51	1.33171e-14	-0.888631	0.117	0.203	1.60325e-10
Ap3b1	1.34003e-14	-0.886549	0.203	0.288	1.61326e-10
Map2k6	1.38011e-14	-0.869241	0.093	0.176	1.66152e-10
Entpd5	1.51437e-14	-0.68166	0.049	0.121	1.82315e-10
Rnf152	1.54133e-14	-0.826698	0.107	0.195	1.85561e-10
Ccdc88a	1.55646e-14	0.265274	0.194	0.095	1.87382e-10
Phf21a	1.68852e-14	-0.898531	0.327	0.39	2.03281e-10
Nr3c2	2.02691e-14	-0.824949	0.252	0.337	2.4402e-10
Colec12	2.62037e-14	-0.71415	0.048	0.119	3.15467e-10
Plekhb2	2.72964e-14	-0.687743	0.056	0.129	3.28622e-10
Myo1d	2.7985e-14	-0.913615	0.313	0.378	3.36912e-10
Timp3	2.92613e-14	0.515058	0.869	0.771	3.52277e-10
Stard7	3.30585e-14	-0.821854	0.081	0.16	3.97991e-10
Cx3cl1	3.30784e-14	0.273197	0.115	0.042	3.98231e-10
Tmem9b	3.32949e-14	0.250199	0.103	0.034	4.00838e-10
Smg6	3.5337e-14	-0.881988	0.262	0.34	4.25423e-10
Clk4	3.84059e-14	-0.841476	0.124	0.209	4.62368e-10
Enpp3	4.09897e-14	-0.581694	0.044	0.113	4.93475e-10
Rasa2	5.59082e-14	-0.840458	0.114	0.199	6.73079e-10
Nectin3	5.8612e-14	-0.783681	0.116	0.201	7.0563e-10
Nkain2	6.54573e-14	-0.992251	0.104	0.185	7.88041e-10
Nck2	7.3633e-14	-0.691273	0.059	0.131	8.86468e-10
Aldh6a1	8.07399e-14	-0.731509	0.059	0.131	9.72028e-10
St3gal5	8.50273e-14	0.354349	0.114	0.043	1.02364e-09
Cep85	8.69698e-14	-0.740532	0.056	0.126	1.04703e-09
Tbc1d5	8.96074e-14	-0.869606	0.293	0.366	1.07878e-09
Zfp697	9.74511e-14	-0.769137	0.109	0.193	1.17321e-09
Snta1	1.17372e-13	-0.722085	0.044	0.11	1.41304e-09
Igf1	1.24377e-13	0.510575	0.125	0.051	1.49738e-09
Mb21d2	1.25674e-13	-0.627043	0.038	0.101	1.51299e-09
Gm12940	1.31404e-13	-0.807752	0.091	0.17	1.58197e-09
Gstt2	1.4781e-13	-0.719733	0.082	0.161	1.77948e-09
2700097O09Rik	1.7317e-13	-0.702856	0.041	0.106	2.08479e-09
Cnot10	2.12212e-13	-0.73813	0.086	0.165	2.55483e-09
Srek1	2.16549e-13	-0.907315	0.293	0.357	2.60704e-09
Ppfia1	2.43279e-13	-0.821736	0.119	0.201	2.92884e-09
Odc1	2.50414e-13	-0.643265	0.076	0.154	3.01473e-09
Jarid2	2.56277e-13	-0.885975	0.27	0.345	3.08531e-09
Tcf20	2.56561e-13	-0.848614	0.117	0.2	3.08874e-09
Trp53bp2	2.57284e-13	-0.597192	0.041	0.104	3.09744e-09
Cpeb2	3.14486e-13	-0.721287	0.066	0.138	3.7861e-09
Ccdc191	3.32838e-13	-0.752596	0.06	0.13	4.00704e-09
Atxn7	3.78107e-13	-0.84782	0.173	0.254	4.55203e-09
Gucd1	4.20505e-13	-0.639884	0.039	0.101	5.06246e-09
Wipi2	4.25844e-13	-0.872636	0.105	0.183	5.12674e-09
Agl	4.66942e-13	-0.678589	0.04	0.102	5.62152e-09
Ccar1	4.81808e-13	-0.878001	0.223	0.299	5.80049e-09
Dcaf6	5.03952e-13	-0.830678	0.151	0.234	6.06707e-09
Arfgap1	5.36785e-13	-0.775838	0.068	0.141	6.46235e-09
BC005561	5.98934e-13	-0.801236	0.172	0.254	7.21056e-09
Fkbp5	6.50974e-13	-0.602693	0.049	0.116	7.83707e-09
Eefsec	6.89144e-13	-0.693805	0.078	0.152	8.2966e-09
Psme4	7.49326e-13	-0.849151	0.204	0.284	9.02114e-09
Zfp444	7.56927e-13	-0.676984	0.042	0.104	9.11264e-09
Btrc	7.64398e-13	-0.771851	0.126	0.206	9.20259e-09
Pparg	7.95496e-13	0.348973	0.111	0.043	9.57698e-09
Usp40	8.3073e-13	-0.734623	0.069	0.142	1.00012e-08
Myo5a	8.93122e-13	-0.575868	0.042	0.104	1.07523e-08
Cadps2	9.76678e-13	-0.768661	0.091	0.167	1.17582e-08
4732471J01Rik	1.03498e-12	-0.670988	0.057	0.126	1.24601e-08
Galc	1.05165e-12	-0.691553	0.049	0.115	1.26609e-08
Armh3	1.36268e-12	-0.778621	0.118	0.199	1.64053e-08
Far1	1.42893e-12	-0.873208	0.178	0.256	1.72029e-08
Gm20732	1.93668e-12	-0.734713	0.072	0.143	2.33156e-08
Nek1	2.15678e-12	-0.674542	0.074	0.146	2.59654e-08
Lonp2	2.16576e-12	-0.814114	0.15	0.232	2.60736e-08
Vmp1	2.38194e-12	-0.797555	0.172	0.252	2.86761e-08
Atp9b	2.38551e-12	-0.910423	0.194	0.269	2.87192e-08
Dennd1b	2.57292e-12	-0.788548	0.13	0.208	3.09754e-08
Tspan5	2.64714e-12	-0.713904	0.123	0.204	3.1869e-08
Kat6b	2.6952e-12	-0.895458	0.151	0.228	3.24475e-08
Rnf214	3.76462e-12	-0.776539	0.097	0.17	4.53223e-08
Ube4b	3.86141e-12	-0.778201	0.14	0.218	4.64875e-08
Ldhb	4.01577e-12	-0.862787	0.157	0.235	4.83458e-08
Mtss1	4.39742e-12	-0.772844	0.361	0.408	5.29405e-08
Ivns1abp	4.55503e-12	-0.732683	0.247	0.329	5.4838e-08
Scfd2	4.57207e-12	-0.628764	0.072	0.143	5.50432e-08
Asxl2	4.83323e-12	-0.88273	0.194	0.269	5.81873e-08
Sipa1l3	4.93201e-12	0.393491	0.272	0.166	5.93765e-08
Sec61a2	5.49144e-12	-0.662363	0.049	0.111	6.61114e-08
Uqcc1	5.98578e-12	-0.727777	0.072	0.14	7.20628e-08
Abca3	6.25149e-12	-0.858614	0.145	0.22	7.52617e-08
Cdk10	6.29439e-12	-0.661919	0.041	0.1	7.57781e-08
Tspan8	6.45554e-12	1.17105	0.149	0.077	7.77183e-08
Ddhd1	6.67599e-12	-0.660108	0.074	0.143	8.03723e-08
Bmp6	6.84004e-12	-0.596258	0.129	0.213	8.23472e-08
Mbd5	6.87136e-12	-0.788586	0.303	0.37	8.27243e-08
Lrpprc	8.02564e-12	-0.687865	0.063	0.129	9.66207e-08
Bckdha	8.1953e-12	-0.793601	0.08	0.149	9.86632e-08
Cul9	8.23444e-12	-0.65036	0.053	0.116	9.91344e-08
Nktr	8.77133e-12	-0.800449	0.257	0.325	1.05598e-07
Txlng	8.96721e-12	-0.655987	0.087	0.16	1.07956e-07
Ccdc107	1.10922e-11	-0.788763	0.091	0.162	1.33539e-07
Pgpep1	1.17313e-11	-0.557857	0.041	0.1	1.41233e-07
Gpatch2	1.22117e-11	-0.802264	0.114	0.189	1.47016e-07
Osbpl1a	1.30318e-11	-0.643848	0.065	0.131	1.5689e-07
Usp48	1.33986e-11	-0.668159	0.091	0.163	1.61306e-07
Renbp	1.34513e-11	-0.681538	0.052	0.114	1.6194e-07
Zfand3	1.53825e-11	-0.803094	0.354	0.4	1.8519e-07
Hipk2	1.56153e-11	0.255567	0.637	0.468	1.87992e-07
Mapre3	1.80716e-11	-0.740408	0.064	0.129	2.17564e-07
Sfmbt1	2.01502e-11	-0.666852	0.075	0.143	2.42589e-07
Zfc3h1	2.1624e-11	-0.814802	0.167	0.243	2.60331e-07
Tbck	2.5321e-11	-0.721648	0.115	0.19	3.0484e-07
Fndc3b	3.03281e-11	-0.823444	0.305	0.359	3.6512e-07
Ppp6r3	3.15809e-11	-0.828444	0.246	0.307	3.80203e-07
Dcaf11	3.17568e-11	-0.772144	0.077	0.143	3.8232e-07
Ahdc1	3.20257e-11	-0.756537	0.088	0.158	3.85557e-07
Pde7b	3.2098e-11	-0.582154	0.173	0.258	3.86428e-07
Trip4	3.34809e-11	-0.771681	0.092	0.161	4.03077e-07
Col18a1	3.56257e-11	-0.700782	0.086	0.156	4.28898e-07
Map3k20	4.09017e-11	-0.652558	0.056	0.117	4.92415e-07
Nudt4	4.51104e-11	-0.797519	0.166	0.242	5.43084e-07
Nf1	4.9463e-11	-0.741022	0.188	0.263	5.95485e-07
Rbm6	5.02883e-11	-0.824583	0.253	0.318	6.05421e-07
Slc25a37	5.65677e-11	-0.767839	0.082	0.149	6.81018e-07
Ncor1	5.71773e-11	-0.694689	0.508	0.502	6.88357e-07
Gm2a	6.09885e-11	-0.735318	0.052	0.111	7.3424e-07
Usp10	6.30256e-11	-0.66875	0.067	0.13	7.58765e-07
Gns	6.3548e-11	-0.747411	0.123	0.196	7.65054e-07
Pign	6.67682e-11	-0.659734	0.068	0.132	8.03822e-07
Atp13a3	7.14379e-11	0.344605	0.251	0.152	8.6004e-07
Ctr9	7.42142e-11	-0.727553	0.081	0.146	8.93465e-07
BC004004	7.56371e-11	-0.684236	0.075	0.141	9.10595e-07
Utp20	7.58278e-11	-0.567272	0.048	0.106	9.12891e-07
Apbb2	8.02672e-11	-0.492903	0.678	0.618	9.66337e-07
Mpp5	8.5312e-11	-0.775973	0.127	0.199	1.02707e-06
Itch	9.6207e-11	-0.793004	0.312	0.365	1.15824e-06
Il11ra1	1.11878e-10	-0.795349	0.126	0.197	1.3469e-06
Zranb1	1.1591e-10	-0.812503	0.17	0.242	1.39544e-06
Lpp	1.21618e-10	-0.748278	0.395	0.429	1.46416e-06
Aldh7a1	1.25835e-10	-0.54557	0.045	0.101	1.51493e-06
Maml3	1.49987e-10	-0.719171	0.284	0.348	1.80569e-06
Smyd3	1.53573e-10	-0.763119	0.178	0.251	1.84887e-06
Nbas	1.75232e-10	-0.769596	0.092	0.158	2.10962e-06
Tbcel	1.93034e-10	-0.729454	0.095	0.162	2.32394e-06
Pikfyve	2.07718e-10	-0.706455	0.103	0.172	2.50072e-06
Mindy4	2.08637e-10	-0.551386	0.046	0.102	2.51178e-06
Fam172a	2.56091e-10	-0.770746	0.268	0.33	3.08308e-06
Abhd14b	2.93001e-10	-0.656652	0.052	0.108	3.52744e-06
Aff1	3.13029e-10	-0.775332	0.232	0.296	3.76856e-06
Trim33	3.14677e-10	-0.774518	0.143	0.213	3.78839e-06
Spire1	3.18314e-10	-0.561423	0.052	0.109	3.83218e-06
Csad	3.21295e-10	-0.716098	0.107	0.175	3.86807e-06
Ap2a2	3.23194e-10	-0.819058	0.204	0.27	3.89093e-06
Atp6v0a1	3.6676e-10	-0.749306	0.105	0.172	4.41542e-06
Mrtfa	4.01829e-10	-0.738152	0.1	0.166	4.83762e-06
Pde10a	4.27088e-10	-0.674412	0.085	0.149	5.14171e-06
Cep290	4.44057e-10	-0.558856	0.053	0.111	5.346e-06
Fut8	5.2562e-10	-0.77561	0.256	0.316	6.32794e-06
Tpcn1	5.75857e-10	-0.716046	0.075	0.136	6.93275e-06
Araf	6.08582e-10	-0.782528	0.134	0.202	7.32672e-06
Zc3h12c	6.47729e-10	-0.692649	0.125	0.193	7.79801e-06
E4f1	6.98857e-10	-0.58927	0.05	0.106	8.41354e-06
Foxo3	7.49213e-10	-0.696663	0.104	0.169	9.01977e-06
Ogdh	7.70706e-10	-0.818925	0.293	0.34	9.27853e-06
Srsf11	8.86587e-10	-0.815101	0.366	0.393	1.06736e-05
Ankrd13c	8.99515e-10	-0.794187	0.14	0.208	1.08293e-05
Ppp1r21	1.0166e-09	-0.647967	0.084	0.145	1.22388e-05
Pacsin2	1.10023e-09	-0.800417	0.145	0.21	1.32457e-05
Dlg1	1.15989e-09	-0.782651	0.226	0.286	1.39639e-05
Mtmr10	1.22411e-09	-0.529013	0.05	0.105	1.47371e-05
Pdxdc1	1.54184e-09	-0.699517	0.106	0.171	1.85622e-05
Preb	1.61724e-09	-0.741251	0.099	0.162	1.947e-05
Jag1	1.67999e-09	0.306296	0.127	0.063	2.02255e-05
Rev3l	1.75745e-09	-0.724938	0.136	0.202	2.11579e-05
Ell2	1.80807e-09	-0.539686	0.063	0.12	2.17674e-05
Atg4d	1.87583e-09	-0.601263	0.05	0.104	2.25832e-05
Dlst	1.89783e-09	-0.700044	0.106	0.169	2.2848e-05
Dtnbp1	1.9445e-09	-0.591174	0.078	0.139	2.34098e-05
Samd4	2.07329e-09	-0.747573	0.099	0.162	2.49604e-05
Mllt10	2.34948e-09	-0.783062	0.343	0.375	2.82854e-05
Myo18a	2.49085e-09	-0.71537	0.331	0.369	2.99874e-05
Fbln5	2.50955e-09	0.33122	0.194	0.113	3.02124e-05
Lypla1	2.89063e-09	-0.754121	0.15	0.214	3.48003e-05
Mon1a	3.27263e-09	-0.612788	0.053	0.106	3.93991e-05
Cox10	3.83204e-09	-0.533352	0.056	0.11	4.61339e-05
Adcy9	3.91838e-09	-0.626102	0.092	0.154	4.71734e-05
Aebp1	4.09508e-09	-0.568695	0.052	0.105	4.93006e-05
Tex2	4.60161e-09	-0.566714	0.062	0.117	5.53988e-05
Ap3d1	4.65421e-09	-0.631287	0.106	0.169	5.6032e-05
Luc7l2	4.99502e-09	-0.70505	0.451	0.454	6.01351e-05
Dis3l2	4.99654e-09	-0.754637	0.123	0.185	6.01533e-05
Nploc4	5.14084e-09	-0.68328	0.086	0.145	6.18906e-05
Abcc4	5.20756e-09	-0.797104	0.149	0.213	6.26938e-05
Idh1	5.32368e-09	-0.639124	0.076	0.134	6.40918e-05
Usp34	6.02037e-09	-0.685114	0.427	0.433	7.24792e-05
Wwc2	6.7712e-09	-0.811914	0.409	0.416	8.15185e-05
Gcnt2	7.36239e-09	-0.748307	0.195	0.257	8.86359e-05
Reps1	7.80273e-09	-0.598735	0.082	0.141	9.39371e-05
Mapkap1	7.98201e-09	-0.708282	0.192	0.254	9.60954e-05
Exoc6	8.93216e-09	-0.741222	0.175	0.237	0.000107534
Usp32	9.72194e-09	-0.751441	0.136	0.199	0.000117042
Smg5	1.01252e-08	-0.584746	0.062	0.115	0.000121897
Huwe1	1.07921e-08	-0.805653	0.327	0.358	0.000129926
Tpd52	1.12619e-08	-0.632151	0.071	0.126	0.000135582
Mtmr12	1.20479e-08	-0.653018	0.127	0.19	0.000145044
AI480526	1.27119e-08	-0.653251	0.078	0.135	0.000153039
Sorbs1	1.27193e-08	-0.67026	0.456	0.457	0.000153127
Mapk8ip3	1.28977e-08	-0.652852	0.081	0.138	0.000155275
Xpnpep1	1.30412e-08	-0.625134	0.089	0.147	0.000157003
Trip12	1.31384e-08	-0.770436	0.299	0.34	0.000158173
Comt	1.37433e-08	-0.759272	0.158	0.218	0.000165456
Tbc1d19	1.38801e-08	-0.595768	0.063	0.116	0.000167102
Lman2l	1.72024e-08	-0.452919	0.051	0.101	0.0002071
Vps35l	1.81942e-08	-0.683525	0.085	0.141	0.00021904
Trak1	2.01638e-08	-0.714222	0.149	0.209	0.000242752
Gpi1	2.04238e-08	-0.756549	0.195	0.254	0.000245882
Zfyve26	2.12057e-08	-0.647731	0.055	0.105	0.000255295
Dcaf8	2.12661e-08	-0.757133	0.213	0.268	0.000256022
Akap1	2.33234e-08	-0.612128	0.076	0.131	0.00028079
Gcn1	2.41815e-08	-0.707754	0.115	0.174	0.000291121
Tbc1d9b	2.48667e-08	-0.777555	0.13	0.187	0.00029937
Xpo7	2.68553e-08	-0.752634	0.157	0.217	0.000323311
Slc25a17	2.69281e-08	-0.57237	0.065	0.117	0.000324187
Ndufs1	2.69918e-08	-0.707757	0.095	0.151	0.000324954
Abcb7	2.77829e-08	-0.69215	0.11	0.169	0.000334478
Sgms1	2.96665e-08	-0.697811	0.321	0.361	0.000357155
Fam234a	3.04453e-08	-0.510966	0.052	0.101	0.000366531
Abl2	3.07582e-08	-0.728426	0.143	0.202	0.000370298
Arhgef11	3.118e-08	-0.723478	0.154	0.213	0.000375376
Tcf7l2	3.33995e-08	-0.766065	0.262	0.313	0.000402096
Dennd4a	3.73344e-08	-0.612251	0.057	0.107	0.000449469
Vps41	3.84426e-08	-0.659922	0.11	0.168	0.000462811
Atad2b	3.90359e-08	-0.735412	0.201	0.258	0.000469953
Copz1	3.97699e-08	-0.680761	0.121	0.181	0.00047879
Usp33	4.26534e-08	-0.690389	0.123	0.181	0.000513505
Mid1	4.28894e-08	-0.669608	0.102	0.16	0.000516346
Timm9	4.38243e-08	-0.586161	0.061	0.111	0.000527601
Tasor	5.05023e-08	-0.778547	0.271	0.315	0.000607998
Usp3	5.56142e-08	-0.709528	0.151	0.211	0.000669539
Dnajc13	5.69415e-08	-0.71066	0.161	0.219	0.000685518
Gfm2	5.84942e-08	-0.557476	0.056	0.105	0.000704212
Hibadh	5.86854e-08	-0.643578	0.139	0.199	0.000706514
Tmem245	6.41763e-08	-0.656192	0.165	0.225	0.000772618
Msh3	7.08222e-08	-0.542662	0.055	0.103	0.000852628
Ift122	7.36505e-08	-0.519881	0.062	0.111	0.000886678
Ttc23	7.77434e-08	-0.62876	0.079	0.131	0.000935952
Brap	8.23134e-08	-0.644309	0.09	0.143	0.000990971
Epn1	8.36463e-08	-0.799052	0.167	0.221	0.00100702
Etfb	9.17782e-08	-0.834815	0.229	0.275	0.00110492
Pcsk5	9.34787e-08	-0.570853	0.289	0.343	0.00112539
Zfp592	9.96972e-08	-0.690466	0.102	0.157	0.00120025
Kif13b	1.00072e-07	-0.723676	0.172	0.228	0.00120477
D430042O09Rik	1.06254e-07	-0.519867	0.064	0.113	0.00127919
Mkln1	1.10049e-07	-0.717286	0.342	0.368	0.00132487
Ankrd10	1.16085e-07	-0.646018	0.093	0.147	0.00139755
Nipbl	1.18977e-07	-0.631198	0.474	0.466	0.00143236
Iqsec1	1.21955e-07	-0.649454	0.148	0.207	0.00146821
Rai1	1.22368e-07	-0.679249	0.118	0.175	0.00147318
Zfp236	1.32085e-07	-0.650332	0.085	0.138	0.00159018
Arfgef2	1.47175e-07	-0.632386	0.089	0.142	0.00177184
Fbrsl1	1.47348e-07	-0.652438	0.093	0.146	0.00177393
Tet3	1.51564e-07	-0.762643	0.186	0.24	0.00182468
Macf1	1.55386e-07	-0.330042	0.734	0.658	0.00187069
Mta3	1.55507e-07	-0.580959	0.055	0.101	0.00187214
Clint1	1.60096e-07	-0.733918	0.237	0.285	0.00192739
Eci2	1.60237e-07	-0.676186	0.084	0.135	0.00192909
Oxr1	1.79121e-07	-0.618703	0.455	0.451	0.00215644
Lrig2	1.84252e-07	-0.632331	0.084	0.135	0.00221821
Afg3l2	2.15409e-07	-0.577273	0.058	0.104	0.00259331
Pan3	2.1873e-07	-0.714134	0.322	0.353	0.00263329
Zswim6	2.24027e-07	-0.706302	0.28	0.324	0.00269707
Ttc7b	2.27357e-07	-0.78757	0.151	0.206	0.00273716
Zfp787	2.28629e-07	-0.588191	0.064	0.111	0.00275247
Bcl2	2.31038e-07	-0.622305	0.105	0.16	0.00278147
Map3k2	2.43841e-07	-0.696697	0.161	0.217	0.00293561
Urgcp	2.47132e-07	-0.636232	0.106	0.16	0.00297522
Lmtk2	2.50369e-07	-0.659137	0.113	0.167	0.00301419
Adgra3	2.53936e-07	-0.555575	0.086	0.138	0.00305714
Fuca1	2.88022e-07	-0.645305	0.125	0.18	0.0034675
Enox2	3.11155e-07	-0.620902	0.16	0.216	0.003746
Ccdc6	3.15234e-07	-0.638999	0.089	0.14	0.00379511
Zfp318	3.21112e-07	-0.593947	0.07	0.118	0.00386587
Lztr1	3.22436e-07	-0.594137	0.07	0.118	0.00388181
Wdr33	3.31493e-07	-0.805771	0.27	0.306	0.00399085
Ascc2	3.36366e-07	-0.594697	0.082	0.132	0.00404951
Yeats2	3.42898e-07	-0.558939	0.07	0.118	0.00412815
Dnajc11	3.78169e-07	-0.656732	0.057	0.101	0.00455278
Airn	4.00115e-07	-0.700375	0.24	0.288	0.00481699
Med27	4.77389e-07	-0.596511	0.084	0.133	0.00574729
Chd8	4.96786e-07	-0.709333	0.155	0.208	0.00598081
Agpat3	5.37827e-07	-0.643182	0.14	0.193	0.00647491
Rabl6	5.90479e-07	-0.661834	0.107	0.158	0.00710878
Fkbp15	6.00637e-07	-0.616346	0.091	0.142	0.00723107
Fam133b	6.31871e-07	-0.677897	0.201	0.253	0.00760709
Ubac2	6.72997e-07	-0.638024	0.125	0.177	0.00810221
Ssh2	7.34013e-07	-0.632686	0.218	0.27	0.00883679
Dvl1	8.08147e-07	-0.520978	0.062	0.107	0.00972928
Ntn4	8.28723e-07	0.292923	0.419	0.312	0.009977

### Sheet: Table S14-GSEA-HTNvsCtrl-M2
Table S14 - GSEA for M2 pathways of DEGs between hypertensive SCs and normotensive SCs
pathway	pval	padj	log2err	ES	NES	size	leadingEdge
REACTOME_EUKARYOTIC_TRANSLATION_ELONGATION	7.11084e-27	4.22471e-24	1.34223	0.753594	3.96925	68	Rplp1 Rps27 Rps21 Rps29 Rpsa Fau Rps14 Rps24 Rpl37a Rps12 Uba52 Rpl13 Rps19 Rpl35a Rpl35 Rpl32 Rps20 Rpl34 Rps15 Rpl38 Rpl18a Rps8 Rps27a Rps4x Rps16 Rpl21 Rpl9 Rpl23 Rps23 Rpl37 Rpl28 Rpl27a Rpl30 Rpl19 Rpl39 Rps10 Rpl36 Rplp2 Rps3a1 Rps3 Rpl13a Rps5 Rpl31 Rps9 Eef1a1 Rpl26 Rpl14 Rpl17 Rpl11 Rpl22 Rps18 Rpl10 Rpl29 Rps17 Rps13 Rpl7 Rpl24 Rps25 Rps11 Rps15a Rps26
REACTOME_EUKARYOTIC_TRANSLATION_INITIATION	1.02704e-26	4.22471e-24	1.34223	0.75152	3.96968	69	Rplp1 Rps27 Rps21 Rps29 Rpsa Fau Rps14 Rps24 Rpl37a Rps12 Uba52 Rpl13 Rps19 Rpl35a Rpl35 Rpl32 Rps20 Rpl34 Rps15 Rpl38 Rpl18a Rps8 Rps27a Rps4x Rps16 Rpl21 Rpl9 Rpl23 Rps23 Rpl37 Rpl28 Rpl27a Rpl30 Rpl19 Rpl39 Rps10 Rpl36 Rplp2 Rps3a1 Rps3 Rpl13a Rps5 Rpl31 Rps9 Rpl26 Rpl14 Rpl17 Rpl11 Rpl22 Rps18 Rpl10 Rpl29 Rps17 Rps13 Rpl7 Rpl24 Rps25 Rps11 Rps15a Rps26 Eif2s2 Eif5b Rpl8
REACTOME_NONSENSE_MEDIATED_DECAY_NMD	7.47912e-27	4.22471e-24	1.34223	0.758589	3.96876	66	Rplp1 Rps27 Rps21 Rps29 Rpsa Fau Rps14 Rps24 Rpl37a Rps12 Uba52 Rpl13 Rps19 Rpl35a Rpl35 Rpl32 Rps20 Rpl34 Rps15 Rpl38 Rpl18a Rps8 Rps27a Rps4x Rps16 Rpl21 Rpl9 Rpl23 Rps23 Rpl37 Rpl28 Rpl27a Rpl30 Rpl19 Rpl39 Rps10 Rpl36 Rplp2 Rps3a1 Rps3 Rpl13a Rps5 Rpl31 Rps9 Rpl26 Rpl14 Rpl17 Rpl11 Rpl22 Rps18 Rpl10 Rpl29 Rps17 Rps13 Rpl7 Rpl24 Rps25 Rps11 Rps15a Rps26
REACTOME_REGULATION_OF_EXPRESSION_OF_SLITS_AND_ROBOS	1.03167e-26	4.22471e-24	1.34223	0.752317	3.96253	68	Rplp1 Rps27 Rps21 Rps29 Rpsa Fau Rps14 Rps24 Rpl37a Rps12 Uba52 Rpl13 Rps19 Rpl35a Rpl35 Rpl32 Rps20 Rpl34 Rps15 Rpl38 Rpl18a Rps8 Rps27a Rps4x Rps16 Ubb Rpl21 Rpl9 Rpl23 Rps23 Rpl37 Rpl28 Rpl27a Rpl30 Rpl19 Rpl39 Rps10 Rpl36 Rplp2 Rps3a1 Rps3 Rpl13a Rps5 Rpl31 Rps9 Rpl26 Rpl14 Rpl17 Rpl11 Rpl22 Rps18 Rpl10 Rpl29 Rps17 Rps13 Rpl7 Rpl24 Rps25 Rps11 Rps15a Rps26
REACTOME_RESPONSE_OF_EIF2AK4_GCN2_TO_AMINO_ACID_DEFICIENCY	8.23173e-27	4.22471e-24	1.34223	0.758692	3.97907	67	Rplp1 Rps27 Rps21 Rps29 Rpsa Fau Rps14 Rps24 Rpl37a Rps12 Uba52 Rpl13 Rps19 Rpl35a Rpl35 Rpl32 Rps20 Rpl34 Rps15 Rpl38 Rpl18a Rps8 Rps27a Rps4x Rps16 Rpl21 Rpl9 Rpl23 Rps23 Rpl37 Rpl28 Rpl27a Rpl30 Rpl19 Rpl39 Rps10 Rpl36 Rplp2 Rps3a1 Rps3 Rpl13a Rps5 Rpl31 Rps9 Rpl26 Rpl14 Rpl17 Rpl11 Rpl22 Rps18 Rpl10 Rpl29 Rps17 Rps13 Rpl7 Rpl24 Rps25 Rps11 Rps15a Rps26 Eif2s2
REACTOME_SELENOAMINO_ACID_METABOLISM	7.47912e-27	4.22471e-24	1.34223	0.758589	3.96876	66	Rplp1 Rps27 Rps21 Rps29 Rpsa Fau Rps14 Rps24 Rpl37a Rps12 Uba52 Rpl13 Rps19 Rpl35a Rpl35 Rpl32 Rps20 Rpl34 Rps15 Rpl38 Rpl18a Rps8 Rps27a Rps4x Rps16 Rpl21 Rpl9 Rpl23 Rps23 Rpl37 Rpl28 Rpl27a Rpl30 Rpl19 Rpl39 Rps10 Rpl36 Rplp2 Rps3a1 Rps3 Rpl13a Rps5 Rpl31 Rps9 Rpl26 Rpl14 Rpl17 Rpl11 Rpl22 Rps18 Rpl10 Rpl29 Rps17 Rps13 Rpl7 Rpl24 Rps25 Rps11 Rps15a Rps26
REACTOME_SIGNALING_BY_ROBO_RECEPTORS	1.03167e-26	4.22471e-24	1.34223	0.752317	3.96253	68	Rplp1 Rps27 Rps21 Rps29 Rpsa Fau Rps14 Rps24 Rpl37a Rps12 Uba52 Rpl13 Rps19 Rpl35a Rpl35 Rpl32 Rps20 Rpl34 Rps15 Rpl38 Rpl18a Rps8 Rps27a Rps4x Rps16 Ubb Rpl21 Rpl9 Rpl23 Rps23 Rpl37 Rpl28 Rpl27a Rpl30 Rpl19 Rpl39 Rps10 Rpl36 Rplp2 Rps3a1 Rps3 Rpl13a Rps5 Rpl31 Rps9 Rpl26 Rpl14 Rpl17 Rpl11 Rpl22 Rps18 Rpl10 Rpl29 Rps17 Rps13 Rpl7 Rpl24 Rps25 Rps11 Rps15a Rps26
REACTOME_SRP_DEPENDENT_COTRANSLATIONAL_PROTEIN_TARGETING_TO_MEMBRANE	7.47912e-27	4.22471e-24	1.34223	0.758589	3.96876	66	Rplp1 Rps27 Rps21 Rps29 Rpsa Fau Rps14 Rps24 Rpl37a Rps12 Uba52 Rpl13 Rps19 Rpl35a Rpl35 Rpl32 Rps20 Rpl34 Rps15 Rpl38 Rpl18a Rps8 Rps27a Rps4x Rps16 Rpl21 Rpl9 Rpl23 Rps23 Rpl37 Rpl28 Rpl27a Rpl30 Rpl19 Rpl39 Rps10 Rpl36 Rplp2 Rps3a1 Rps3 Rpl13a Rps5 Rpl31 Rps9 Rpl26 Rpl14 Rpl17 Rpl11 Rpl22 Rps18 Rpl10 Rpl29 Rps17 Rps13 Rpl7 Rpl24 Rps25 Rps11 Rps15a Rps26
REACTOME_TRANSLATION	7.20969e-27	4.22471e-24	1.34223	0.749533	3.99798	72	Rplp1 Rps27 Rps21 Rps29 Rpsa Fau Rps14 Rps24 Rpl37a Rps12 Uba52 Rpl13 Rps19 Rpl35a Rpl35 Rpl32 Rps20 Rpl34 Rps15 Rpl38 Rpl18a Rps8 Rps27a Rps4x Rps16 Yars Rpl21 Rpl9 Rpl23 Rps23 Rpl37 Rpl28 Rpl27a Rpl30 Rpl19 Rpl39 Rps10 Rpl36 Rplp2 Rps3a1 Rps3 Rpl13a Rps5 Rpl31 Rps9 Eef1a1 Rpl26 Rpl14 Rpl17 Rpl11 Rpl22 Rps18 Rpl10 Rpl29 Rps17 Rps13 Rpl7 Rpl24 Rps25 Rps11 Rps15a Rps26 Eif2s2 Eif5b Rpl8
WP_CYTOPLASMIC_RIBOSOMAL_PROTEINS	7.47912e-27	4.22471e-24	1.34223	0.758589	3.96876	66	Rplp1 Rps27 Rps21 Rps29 Rpsa Fau Rps14 Rps24 Rpl37a Rps12 Uba52 Rpl13 Rps19 Rpl35a Rpl35 Rpl32 Rps20 Rpl34 Rps15 Rpl38 Rpl18a Rps8 Rps27a Rps4x Rps16 Rpl21 Rpl9 Rpl23 Rps23 Rpl37 Rpl28 Rpl27a Rpl30 Rpl19 Rpl39 Rps10 Rpl36 Rplp2 Rps3a1 Rps3 Rpl13a Rps5 Rpl31 Rps9 Rpl26 Rpl14 Rpl17 Rpl11 Rpl22 Rps18 Rpl10 Rpl29 Rps17 Rps13 Rpl7 Rpl24 Rps25 Rps11 Rps15a Rps26
REACTOME_CELLULAR_RESPONSE_TO_STARVATION	1.33454e-26	4.96814e-24	1.3345	0.751088	3.95605	68	Rplp1 Rps27 Rps21 Rps29 Rpsa Fau Rps14 Rps24 Rpl37a Rps12 Uba52 Rpl13 Rps19 Rpl35a Rpl35 Rpl32 Rps20 Rpl34 Rps15 Rpl38 Rpl18a Rps8 Rps27a Rps4x Rps16 Rpl21 Rpl9 Rpl23 Rps23 Rpl37 Rpl28 Rpl27a Rpl30 Rpl19 Rpl39 Rps10 Rpl36 Rplp2 Rps3a1 Rps3 Rpl13a Rps5 Rpl31 Rps9 Rpl26 Rpl14 Rpl17 Rpl11 Rpl22 Rps18 Rpl10 Rpl29 Rps17 Rps13 Rpl7 Rpl24 Rps25 Rps11 Rps15a Rps26 Eif2s2
REACTOME_NERVOUS_SYSTEM_DEVELOPMENT	2.1814e-26	7.44403e-24	1.3345	0.723897	3.91838	76	Rplp1 Rps27 Rps21 Rps29 Rpsa Fau Rps14 Rps24 Rpl37a Rps12 Uba52 Rpl13 Rps19 Rpl35a Rpl35 Rpl32 Rps20 Rpl34 Rps15 Rpl38 Rpl18a Rps8 Rps27a Actb Rps4x Rps16 Ubb Rpl21 Rpl9 Rpl23 Rps23 Rpl37 Rpl28 Rpl27a Rpl30 Rpl19 Rpl39 Rps10 Rpl36 Rplp2 Rps3a1 Rps3 Rpl13a Rps5 Rpl31 Rps9 Rpl26 Rpl14 Rpl17 Rpl11 Rpl22 Rps18 Rpl10 Rpl29 Rps17 Hsp90aa1 Rps13 Rpl7 Rpl24 Actg1 Rps25 Rps11 Rps15a Rps26
KEGG_RIBOSOME	2.94526e-26	9.27758e-24	1.32672	0.755325	3.94319	65	Rplp1 Rps27 Rps21 Rps29 Rpsa Fau Rps24 Rpl37a Rps12 Uba52 Rpl13 Rps19 Rpl35a Rpl35 Rpl32 Rps20 Rpl34 Rps15 Rpl38 Rpl18a Rps8 Rps27a Rps4x Rps16 Rpl21 Rpl9 Rpl23 Rps23 Rpl37 Rpl28 Rpl27a Rpl30 Rpl19 Rpl39 Rps10 Rpl36 Rplp2 Rps3a1 Rps3 Rpl13a Rps5 Rpl31 Rps9 Rpl26 Rpl14 Rpl17 Rpl11 Rpl22 Rps18 Rpl10 Rpl29 Rps17 Rps13 Rpl7 Rpl24 Rps25 Rps11 Rps15a Rps26
REACTOME_INFLUENZA_INFECTION	4.14882e-26	1.21353e-23	1.32672	0.745985	3.94044	69	Rplp1 Rps27 Rps21 Rps29 Rpsa Fau Rps14 Rps24 Rpl37a Rps12 Uba52 Rpl13 Rps19 Rpl35a Rpl35 Rpl32 Rps20 Rpl34 Rps15 Rpl38 Rpl18a Rps8 Rps27a Rps4x Rps16 Rpl21 Rpl9 Rpl23 Rps23 Rpl37 Rpl28 Rpl27a Rpl30 Rpl19 Rpl39 Rps10 Rpl36 Rplp2 Rps3a1 Rps3 Rpl13a Rps5 Rpl31 Rps9 Rpl26 Rpl14 Rpl17 Rpl11 Rpl22 Rps18 Rpl10 Rpl29 Rps17 Hsp90aa1 Rps13 Rpl7 Rpl24 Rps25 Rps11 Rps15a Rps26
REACTOME_RRNA_PROCESSING	5.61409e-26	1.53265e-23	1.31889	0.751033	3.9389	67	Rplp1 Rps27 Rps21 Rps29 Rpsa Fau Rps14 Rps24 Rpl37a Rps12 Uba52 Rpl13 Rps19 Rpl35a Rpl35 Rpl32 Rps20 Rpl34 Rps15 Rpl38 Rpl18a Rps8 Rps27a Rps4x Rps16 Rpl21 Rpl9 Rpl23 Rps23 Rpl37 Rpl28 Rpl27a Rpl30 Rpl19 Rpl39 Rps10 Rpl36 Rplp2 Rps3a1 Rps3 Rpl13a Rps5 Rpl31 Rps9 Rpl26 Rpl14 Rpl17 Rpl11 Rpl22 Rps18 Rpl10 Rpl29 Rps17 Rps13 Rpl7 Rpl24 Rps25 Rps11 Rps15a Rps26
HSIAO_HOUSEKEEPING_GENES	4.60249e-24	1.17795e-21	1.27091	0.676933	3.77079	89	Tmsb4x Mgp Ifitm3 B2m Rplp1 Cd74 Rps27 Rps21 H2-D1 Rps29 Rpsa Rps14 Rpl37a Cst3 Uba52 Rpl13 Rps19 Rpl35a Rpl35 Rpl32 Ftl1 Rpl34 Rps15 Rpl38 Rpl18a Rps8 Rps27a Actb Tpt1 Rps16 Ubb Son Rpl21 Fth1 Rpl23 Rps23 Rpl28 Rpl27a Rpl19 Rpl39 Rps10 Cd81 Rplp2 Rps3a1 Rps3 Atox1 Rpl13a Rps5 Rpl31 Rps9 Eef1a1 Rpl14 Rpl17 Rpl11 Rps18 Ptma Ppia Rpl29 Rps17 Hsp90aa1 Rpl7 Rpl24 Actg1 Rps25 Rps11 Rps15a Rps26
REACTOME_INFECTIOUS_DISEASE	4.02238e-23	9.6892e-21	1.24623	0.669451	3.72526	91	B2m Rplp1 Rps27 Rps21 Rps29 Rpsa Fau Rps14 Rps24 Rpl37a Rps12 Uba52 Rpl13 Rps19 Rpl35a Rpl35 Rpl32 Rps20 Rpl34 Rps15 Rpl38 Rpl18a Rps8 Rps27a Actb Rps4x Rps16 Ubb Rpl21 Rpl9 Rpl23 Rps23 Rpl37 Rpl28 Rpl27a Rpl30 Rpl19 Rpl39 App Rps10 Rpl36 Rplp2 Rps3a1 Rps3 Rpl13a Rps5 Rpl31 Rps9 Rpl26 Rpl14 Rpl17 Rpl11 Rpl22 Rps18 Rpl10 Ppia Rpl29 Rps17 Hsp90aa1 Rps13 Rpl7 Rpl24 Calm1 Actg1 Rps25 Rps11 Rps15a Rps26
REACTOME_CELLULAR_RESPONSES_TO_STIMULI	1.35274e-22	3.07747e-20	1.2295	0.66418	3.69593	91	Rplp1 Rps27 Rps21 Rps29 Rpsa Fau Rps14 Rps24 Rpl37a Ppara Rps12 Uba52 Rpl13 Rps19 Rpl35a Rpl35 Rpl32 Rps20 Rpl34 Rps15 Rpl38 Rpl18a Rps8 Rps27a Rps4x Rps16 Ubb Rpl21 Rpl9 Rpl23 Rps23 Rpl37 Rpl28 Rpl27a Rpl30 Rpl19 Rpl39 Rps10 Igfbp7 Rpl36 Rplp2 Rps3a1 Rps3 Atox1 Rpl13a Rps5 Rpl31 Rps9 Eef1a1 Rpl26 Rpl14 Rpl17 Gpx1 Rpl11 Rpl22 Rps18 Rpl10 Rpl29 Rps17 Hsp90aa1 Rps13 Gpx3 Rpl7 Rpl24 Rps25 Rps11 Rps15a Rps26 Eif2s2
REACTOME_DEVELOPMENTAL_BIOLOGY	3.79144e-22	8.17155e-20	1.22105	0.665972	3.7001	88	Fabp4 Rplp1 Rps27 Rps21 Rps29 Rpsa Fau Rps14 Rps24 Rpl37a Ppara Rps12 Uba52 Rpl13 Rps19 Rpl35a Rpl35 Rpl32 Rps20 Rpl34 Rps15 Rpl38 Rpl18a Rps8 Rps27a Actb Rps4x Rps16 Ubb Rpl21 Rpl9 Rpl23 Rps23 Rpl37 Rpl28 Rpl27a Rpl30 Rpl19 Rpl39 Rps10 Rpl36 Rplp2 Rps3a1 Rps3 Rpl13a Rps5 Rpl31 Rps9 Rpl26 Rpl14 Rpl17 Rpl11 Rpl22 Rps18 Rpl10 Rpl29 Rps17 Hsp90aa1 Rps13 Rpl7 Rpl24 Actg1 Rps25 Rps11 Rps15a Rps26
REACTOME_METABOLISM_OF_RNA	3.82756e-21	7.83692e-19	1.18665	0.672406	3.67369	79	Rplp1 Rps27 Rps21 Rps29 Rpsa Fau Rps14 Rps24 Rpl37a Rps12 Uba52 Rpl13 Rps19 Rpl35a Rpl35 Rpl32 Rps20 Rpl34 Rps15 Rpl38 Rpl18a Rps8 Rps27a Rps4x Rps16 Ubb Rpl21 Rpl9 Rpl23 Rps23 Rpl37 Rpl28 Rpl27a Rpl30 Rpl19 Rpl39 Rps10 Rpl36 Rplp2 Rps3a1 Rps3 Rpl13a Rps5 Rpl31 Rps9 Rpl26 Rpl14 Rpl17 Rpl11 Rpl22 Rps18 Rpl10 Rpl29 Rps17 Rps13 Rpl7 Rpl24 Rps25 Rps11 Rps15a Rps26
REACTOME_METABOLISM_OF_AMINO_ACIDS_AND_DERIVATIVES	6.41825e-20	1.25156e-17	1.15122	0.658665	3.59861	79	Rplp1 Rps27 Rps21 Rps29 Rpsa Fau Rps14 Rps24 Rpl37a Rps12 Uba52 Rpl13 Rps19 Rpl35a Rpl35 Rpl32 Rps20 Rpl34 Rps15 Rpl38 Rpl18a Rps8 Rps27a Rps4x Rps16 Rpl21 Rpl9 Rpl23 Rps23 Rpl37 Rpl28 Rpl27a Rpl30 Rpl19 Rpl39 Rps10 Rpl36 Rplp2 Rps3a1 Rps3 Rpl13a Rps5 Rpl31 Rps9 Rpl26 Rpl14 Rpl17 Rpl11 Rpl22 Rps18 Rpl10 Rpl29 Rps17 Rps13 Rpl7 Rpl24 Rps25 Rps11 Rps15a Rps26 Aspa Rpl8
MARTENS_TRETINOIN_RESPONSE_DN	2.92594e-14	5.44624e-12	0.965328	0.621069	3.2423	65	Tmsb4x B2m Rps27 Rpsa Rps14 Rps24 Rpl37a Rps12 Atp5e Rps19 Rpl35 Rpl32 Rpl34 Rpl18a Rps8 Rps27a Rps4x Rps16 Ubb Rpl21 Rpl9 Fth1 Rpl23 Rps23 Rpl37 Rpl30 Rpl19 Rps10 Rpl36 Rps3 Rpl13a Rps5 Rpl31 Rps9 Eef1a1 Rpl26 Rpl14 Rpl17 Rpl11 Rpl10 Ptma Ppia Rpl29 Rpl7 Rpl24 Actg1 Rps25
BILANGES_SERUM_AND_RAPAMYCIN_SENSITIVE_GENES	3.95759e-13	7.04623e-11	0.932595	0.69573	3.16853	40	Fau Rps14 Rps24 Uba52 Rpl13 Rps19 Rpl32 Rpl18a Rps8 Rps27a Tpt1 Rps4x Rps16 Rpl21 Rpl23 Rps23 Rpl28 Rpl27a Rpl30 Rps10 Rps3a1 Rps3 Rpl13a Rps5 Rps9 Eef1a1 Rpl26 Rpl14 Rpl10 Rpl29 Rps17 Rps13 Rpl7 Rpl24 Rps25
REACTOME_ACTIVATION_OF_THE_MRNA_UPON_BINDING_OF_THE_CAP_BINDING_COMPLEX_AND_EIFS_AND_SUBSEQUENT_BINDING_TO_43S	3.80686e-12	6.49545e-10	0.887075	0.717112	3.05697	31	Rps27 Rps21 Rps29 Rpsa Fau Rps14 Rps24 Rps12 Rps19 Rps20 Rps15 Rps8 Rps27a Rps4x Rps16 Rps23 Rps10 Rps3a1 Rps3 Rps5 Rps9 Rps18 Rps17 Rps13 Rps25 Rps11 Rps15a Rps26 Eif2s2
CHNG_MULTIPLE_MYELOMA_HYPERPLOID_UP	8.44634e-12	1.38351e-09	0.875325	0.734478	3.02713	27	Rplp1 Rpsa Rps14 Uba52 Rps19 Rpl35a Rpl35 Rpl32 Rps15 Rps16 Rpl21 Rps23 Rpl37 Rpl28 Rpl27a Rpl36 Rplp2 Rps3 Rpl13a Rps9 Rpl14 Rpl29 Rps17 Rps13 Rpl24
PECE_MAMMARY_STEM_CELL_UP	9.36095e-12	1.47435e-09	0.875325	0.672495	3.05629	39	Mgp Rplp1 Rps29 Rpsa Fau Rps14 Rps12 Uba52 Rpl13 Atp5e Rps19 Rpl35a Rps20 Rpl18a Apoe Rps16 Rpl28 Rpl27a Rpl39 Rps10 Rplp2 Rps3 Rpl13a Rpl22 Rps18 Ptma Ppia Rps13 Rpl24 Actg1 Rps25 Rps26 Rpl8 Atp5k
OSMAN_BLADDER_CANCER_DN	2.72289e-11	4.12972e-09	0.863415	0.609336	3.00028	53	Rps27 Rps21 Rpsa Fau Rps24 Uba52 Rpl13 Rpl35a Rpl35 Rpl32 Rps20 Rpl34 Rps15 Rpl38 Rpl18a Rps4x Rps16 Rpl37 Rpl28 Rpl19 Camk1d Rps10 Rpl36 Rplp2 Rps3a1 Rps3 Rpl13a Rps5 Rpl14 Serf2 Rpl22 Rps18 Rpl10 Rpl29 Rps17 Rps13 Rpl24 Rps25 Rps11
TARTE_PLASMA_CELL_VS_PLASMABLAST_UP	6.82383e-09	9.97985e-07	0.761461	0.660137	2.79682	30	Ifitm3 B2m Rplp1 Rps21 H2-D1 Rpsa Rps14 Rpl37a Cst3 Ftl1 Rpl34 Rps15 Rpl18a Apoe Actb Tpt1 Rps16 Rpl28 Rpl39 Rps18 Gpx3 Rpl24 Rps11 Rps15a Slc14a2
KIM_ALL_DISORDERS_OLIGODENDROCYTE_NUMBER_CORR_UP	6.80608e-08	9.61065e-06	0.704976	0.541663	2.60585	50	Rplp1 Cd74 Rps27 Ly6e Rps29 Fau Rps12 Rpl13 Rps19 Rpl35 Rpl32 Ftl1 Rps8 Rps27a Rps4x Rps16 Ubb Yars Rpl37 Rpl28 Rps10 Cd81 Rps3 Atox1 Gpx1 Rpl11 Ppia Rpl29 Rps17 Rpl24 Actg1 Rps11 Rpl8 Uqcrq
TIEN_INTESTINE_PROBIOTICS_6HR_UP	1.26481e-07	1.72646e-05	0.690132	0.693458	2.68465	21	B2m Rps27 Rps14 Rps24 Rpl37a Rpl13 Rps19 Ftl1 Actb Tpt1 Rpl23 Rps23 Rpl27a Rpl39 Rps3a1 Eef1a1 Ppia Rps17 Rps11
POMEROY_MEDULLOBLASTOMA_DESMOPLASIC_VS_CLASSIC_DN	2.26969e-07	2.99819e-05	0.690132	0.739535	2.5957	15	Mgp Rps29 Rpl35a Rpl34 Tpt1 Rpl21 Igfbp5 Rps23 Rpl39 Rps10 Rps18 Rps17 Rpl7 Rpl24 Rps11
YAGI_AML_WITH_INV_16_TRANSLOCATION	4.79247e-07	6.13286e-05	0.659444	0.564074	2.54311	37	B2m Rplp1 Rps27 Ly6e Rps29 Rpl37a Rpl13 Sparc Rpl32 Rps20 Rpl34 Tpt1 Rps4x Rps16 Rpl37 Rpl27a Rpl19 Rplp2 Rpl13a Rpl31 Eef1a1 Rps18 Ptma Rps17 Rps13 Bcam Flt1
REACTOME_METABOLISM_OF_LIPIDS	5.0846e-07	6.30952e-05	0.659444	-0.480147	-3.03392	36	Agps Acsm3 Nr1h4 Gk Acox1 Chd9 Cyp7b1 Slc27a2 Acot12 Sgms2 Lrp2 Chpt1 Med14 Cyp4b1 Nudt19 Lpin1 Med13 Pcyt2 Tnfrsf21 Ugt8a Crot Hacd2 Acox3 Hsd3b3 Far1 Lpgat1
LEE_LIVER_CANCER_SURVIVAL_DN	8.91922e-07	0.000107424	0.659444	0.743488	2.53787	14	Tmsb4x Rpsa Rpl35 Rpl38 Rpl9 Rps3a1 Rps3 Rps5 Rpl31 Rps9 Rpl17 Rps18 Ptma
KIM_BIPOLAR_DISORDER_OLIGODENDROCYTE_DENSITY_CORR_UP	1.08682e-06	0.000127158	0.643552	0.522431	2.47986	46	Rplp1 Rps27 Fau Rps24 Rps12 Rps19 Rpl35 Rpl32 Ftl1 Rps27a Rps4x Ubb Yars Rpl37 Rps10 Igfbp7 Cd81 Atox1 Eef1a1 Gpx1 Rpl11 Rps18 Rpl29 Rps17 Rps13 Rpl7 Rpl24 Actg1 Rps25 Rpl8 Uqcrq
JISON_SICKLE_CELL_DISEASE_DN	1.86425e-06	0.000212058	0.643552	0.595243	2.45328	27	Rplp1 Rps24 Rpl13 Rps20 Rps27a Rpl21 Rpl37 Rpl30 Rpl19 Rpl13a Eef1a1 Rpl14 Rpl17 Rpl11 Rpl22 Ptma Rps13 Gpx3 Rpl7 Rpl24
YAMASHITA_LIVER_CANCER_WITH_EPCAM_UP	2.10741e-06	0.000233239	0.627257	0.675294	2.49724	18	Rpsa Rps24 Rps12 Rpl35 Rps27a Rps4x Rpl9 Rpl28 Rps10 Rps3a1 Rps3 Rpl13a Rpl31 Rpl17 Rpl29
WANG_TUMOR_INVASIVENESS_UP	2.54509e-06	0.000274267	0.627257	0.511613	2.4285	46	Ifitm3 Rps21 Rps29 Fau Rps14 Rpl35 Rpl32 Rps20 Rpl34 Rpl18a Rps8 Rps16 Rpl21 Rpl28 Rpl27a Rpl30 Rpl19 Rplp2 Rps3 Rpl13a Rps5 Rpl14 Ppia Rpl7 Actg1 Rps11 Rps15a Eif2s2 Eif5b Rpl8 Atp5k
TIEN_INTESTINE_PROBIOTICS_24HR_DN	3.08224e-06	0.000323635	0.627257	0.562594	2.4154	32	Rps27 Rps14 Rps24 Rpl37a Rpl13 Rps19 Ftl1 Rpl34 Tpt1 Fth1 Rpl23 Rps23 Rpl27a Rpl39 Rps3a1 Rps3 Rpl13a Eef1a1 Rps18 Rpl10 Actg1 Rps11 Eif1 Rack1 Rps2 Hspa5 Calr Rplp0 Rpl3 Eef2 Hsp90b1
REACTOME_INTERFERON_SIGNALING	1.16776e-05	0.0011955	0.593325	0.844463	2.24485	7	Ifitm3 B2m H2-D1 Uba52 Rps27a Ubb
COLINA_TARGETS_OF_4EBP1_AND_4EBP2	1.29971e-05	0.00129813	0.593325	0.736514	2.40851	12	Fabp4 Ifitm3 B2m Tm4sf1 H2-D1 Ly6e
KIM_GLIS2_TARGETS_UP	1.63286e-05	0.00159204	0.57561	0.943311	2.07215	4	Mgp Ifitm3 Cd74 Sparc
BOUDOUKHA_BOUND_BY_IGF2BP2	2.14879e-05	0.00204634	0.57561	0.701896	2.35985	13	Fau Atp5e Rps15 Rps27a Rps4x Rps16 Fth1 Rps10 Rpl36 Cd81 Rpl22
DIAZ_CHRONIC_MYELOGENOUS_LEUKEMIA_DN	3.5728e-05	0.00332514	0.557332	0.65598	2.39425	17	Rplp1 H2-D1 Rps24 Rps12 Rpl32 Rps15 Rpl18a Rpl30 Rpl39 Adap2 Eef1a1 Rps17 Gpx3 Actg1 Rps11
LI_AMPLIFIED_IN_LUNG_CANCER	5.19302e-05	0.00462292	0.557332	0.528645	2.23972	30	Rps27 Rps21 Rpl37a Rpl13 Rpl35 Rps20 Rpl38 Rps4x Rps16 Rpl37 Rpl28 Rpl27a Rpl30 Rps10 Rps5 Rpl31 Rpl17 Rpl7 Nme2 Rpl8 Bgn
MODY_HIPPOCAMPUS_PRENATAL	5.09703e-05	0.00462292	0.557332	0.709007	2.31856	12	Rps27 Rpl13 Rpl34 Rps8 Rpl9 Rpl37 Rpl30 Rpl19 Rpl13a Rps18 Eif2s2 Rpl8
DANG_MYC_TARGETS_UP	6.4178e-05	0.00559168	0.538434	0.559804	2.2432	24	Rpl13 Rps19 Rpl32 Rps20 Rps16 Rpl9 Rpl27a Rpl19 Rps5 Rpl26 Rpl22 Rpl10 Ptma Ppia Rps17 Rps13 Nme2
PUJANA_BRCA1_PCC_NETWORK	8.27649e-05	0.00706088	0.538434	0.413812	2.1465	64	Rps24 Rps19 Rpl35 Rps20 Rpl18a Rps27a Yars Rpl21 Rpl23 Rps23 Rpl37 Rpl27a Rpl30 Rpl19 Rplp2 Rps3a1 Rpl13a Rps5 Rpl31 Eef1a1 Rpl14 Rpl17 Rpl11 Rpl22 Ptma Ppia Rps17 Hsp90aa1 Rpl7 Rpl24 Nme2 Rps25 Rps15a Slc14a2 Eif2s2 Flt1 Eif5b
POMEROY_MEDULLOBLASTOMA_PROGNOSIS_DN	0.000103985	0.00861728	0.538434	0.696571	2.27789	12	Rpsa Rps14 Rps19 Rpl35a Rps8 Rpl27a Rps10 Rpl11 Rps18 Rpl29 Rps25
SPIELMAN_LYMPHOBLAST_EUROPEAN_VS_ASIAN_UP	0.000105217	0.00861728	0.538434	0.505991	2.17239	32	B2m Cd74 Fau Rpl37a Cst3 Rps8 Rpl23 Rps23 Rpl37 Rpl27a Rpl19 Rpl39 Rpl36 Rplp2 Serf2 Ptma Calm1 Nme2 Actg1 Rps25 Atp5k Uqcrq Ndufb7
BILANGES_SERUM_RESPONSE_TRANSLATION	0.000120601	0.00968354	0.538434	0.66655	2.24102	13	Rps19 Rpl18a Rps8 Rps4x Rpl21 Rps3 Rps5 Eef1a1 Rpl14 Rpl10 Rpl29

### Sheet: Table S15-GSEA-HTNvsCtrl-M5
Table S15 - GSEA for M5 pathways of DEGs between hypertensive SCs and normotensive SCs
pathway	pval	padj	log2err	ES	NES	size	leadingEdge
GOCC_CYTOSOLIC_RIBOSOME	3.9426e-26	1.621e-22	1.32672	0.755316	3.95762	65	Rplp1 Rps27 Rps21 Rps29 Rpsa Rps14 Rps24 Rpl37a Rps12 Uba52 Rpl13 Rps19 Rpl35a Rpl35 Rpl32 Rps20 Rpl34 Rps15 Rpl38 Rpl18a Rps8 Rps27a Rps4x Rps16 Rpl21 Rpl9 Rpl23 Rps23 Rpl37 Rpl28 Rpl27a Rpl30 Rpl19 Rpl39 Rps10 Rpl36 Rplp2 Rps3a1 Rps3 Rpl13a Rps5 Rpl31 Rps9 Rpl26 Rpl14 Rpl17 Rpl11 Rpl22 Rps18 Rpl10 Rpl29 Rps17 Rps13 Rpl7 Rpl24 Rps25 Rps11 Rps15a Rps26
GOMF_STRUCTURAL_CONSTITUENT_OF_RIBOSOME	3.9426e-26	1.621e-22	1.32672	0.755316	3.95762	65	Rplp1 Rps27 Rps21 Rps29 Rpsa Rps14 Rps24 Rpl37a Rps12 Uba52 Rpl13 Rps19 Rpl35a Rpl35 Rpl32 Rps20 Rpl34 Rps15 Rpl38 Rpl18a Rps8 Rps27a Rps4x Rps16 Rpl21 Rpl9 Rpl23 Rps23 Rpl37 Rpl28 Rpl27a Rpl30 Rpl19 Rpl39 Rps10 Rpl36 Rplp2 Rps3a1 Rps3 Rpl13a Rps5 Rpl31 Rps9 Rpl26 Rpl14 Rpl17 Rpl11 Rpl22 Rps18 Rpl10 Rpl29 Rps17 Rps13 Rpl7 Rpl24 Rps25 Rps11 Rps15a Rps26
GOCC_RIBOSOMAL_SUBUNIT	3.12828e-25	8.57462e-22	1.30309	0.745635	3.92482	66	Rplp1 Rps27 Rps21 Rps29 Rpsa Rps14 Rps24 Rpl37a Rps12 Uba52 Rpl13 Rps19 Rpl35a Rpl35 Rpl32 Rps20 Rpl34 Rps15 Rpl38 Rpl18a Rps8 Rps27a Rps4x Rps16 Rpl21 Rpl9 Rpl23 Rps23 Rpl37 Rpl28 Rpl27a Rpl30 Rpl19 Rpl39 Rps10 Rpl36 Rplp2 Rps3a1 Rps3 Rpl13a Rps5 Rpl31 Rps9 Rpl26 Rpl14 Rpl17 Rpl11 Rpl22 Rps18 Rpl10 Rpl29 Rps17 Rps13 Rpl7 Rpl24 Rps25 Rps11 Rps15a Rps26
GOBP_CYTOPLASMIC_TRANSLATION	7.43871e-24	1.42785e-20	1.26274	0.717562	3.83021	71	Rplp1 Rps27 Rps21 Rps29 Rpsa Rps14 Rps24 Rpl37a Rps12 Uba52 Rpl13 Rps19 Rpl35a Rpl35 Rpl32 Rps20 Rpl34 Rps15 Rpl38 Rpl18a Rps8 Rps27a Rps4x Rps16 Rpl21 Rpl9 Rpl23 Rps23 Rpl37 Rpl28 Rpl27a Rpl30 Rpl19 Rpl39 Rps10 Rpl36 Rplp2 Rps3a1 Rps3 Rpl13a Rps5 Rpl31 Rps9 Rpl26 Rpl14 Rpl17 Rpl11 Rpl22 Rps18 Rpl10 Rpl29 Rps17 Rps13 Rpl7 Rpl24 Rps25 Rps11 Rps15a Rps26 Eif2s2
GOMF_STRUCTURAL_MOLECULE_ACTIVITY	8.68204e-24	1.42785e-20	1.26274	0.693768	3.83275	84	Mgp Rplp1 Rps27 Rps21 Rps29 Rpsa Rps14 Rps24 Rpl37a Rps12 Uba52 Rpl13 Rps19 Sparc Rpl35a Rpl35 Rpl32 Rps20 Rpl34 Rps15 Rpl38 Rpl18a Rps8 Apoe Rps27a Actb Rps4x Rps16 Rpl21 Rpl9 Rpl23 Rps23 Rpl37 Rpl28 Rpl27a Rpl30 Rpl19 Rpl39 Rps10 Igfbp7 Rpl36 Rplp2 Rps3a1 Rps3 Rpl13a Rps5 Rpl31 Rps9 Rpl26 Rpl14 Rpl17 Rpl11 Mfge8 Rpl22 Rps18 Rpl10 Rpl29 Rps17 Rps13 Rpl7 Rpl24 Actg1 Rps25 Rps11 Rps15a Rps26
GOCC_RIBOSOME	1.708e-23	2.34081e-20	1.25451	0.720739	3.80641	69	Rplp1 Rps27 Rps21 Rps29 Rpsa Rps14 Rps24 Rpl37a Rps12 Uba52 Rpl13 Rps19 Rpl35a Rpl35 Rpl32 Rps20 Rpl34 Rps15 Rpl38 Rpl18a Rps8 Rps27a Rps4x Rps16 Rpl21 Rpl9 Rpl23 Rps23 Rpl37 Rpl28 Rpl27a Rpl30 Rpl19 Rpl39 Rps10 Rpl36 Rplp2 Rps3a1 Rps3 Rpl13a Rps5 Rpl31 Rps9 Rpl26 Rpl14 Rpl17 Rpl11 Rpl22 Rps18 Rpl10 Rpl29 Rps17 Rps13 Rpl7 Rpl24 Rps25 Rps11 Rps15a Rps26
GOBP_PEPTIDE_METABOLIC_PROCESS	1.85791e-20	2.18251e-17	1.16907	0.635973	3.57036	95	Rplp1 Rps27 Rps21 Rps29 Rpsa Rps14 Rps24 Rpl37a Rps12 Uba52 Rpl13 Rps19 Rpl35a Rpl35 Rpl32 Rps20 Rpl34 Rps15 Rpl38 Rpl18a Rps8 Apoe Rps27a Rps4x Rps16 Yars Rpl21 Rpl9 Rpl23 Igfbp5 Rps23 Rpl37 Rpl28 Rpl27a Rpl30 Rpl19 Rpl39 App Rps10 Nat8f1 Rpl36 Rplp2 Rps3a1 Rps3 Rpl13a Rps5 Rpl31 Rps9 Eef1a1 Rpl26 Rpl14 Rpl17 Gpx1 Rpl11 Rpl22 Rps18 Rpl10 Rpl29 Rps17 Rps13 Rpl7 Rpl24 Rps25 Rps11 Rps15a Rps26 Eif2s2 Eif5b Rpl8
GOBP_PEPTIDE_BIOSYNTHETIC_PROCESS	8.34468e-20	8.57729e-17	1.15122	0.636611	3.55799	90	Rplp1 Rps27 Rps21 Rps29 Rpsa Rps14 Rps24 Rpl37a Rps12 Uba52 Rpl13 Rps19 Rpl35a Rpl35 Rpl32 Rps20 Rpl34 Rps15 Rpl38 Rpl18a Rps8 Rps27a Rps4x Rps16 Yars Rpl21 Rpl9 Rpl23 Igfbp5 Rps23 Rpl37 Rpl28 Rpl27a Rpl30 Rpl19 Rpl39 App Rps10 Rpl36 Rplp2 Rps3a1 Rps3 Rpl13a Rps5 Rpl31 Rps9 Eef1a1 Rpl26 Rpl14 Rpl17 Rpl11 Rpl22 Rps18 Rpl10 Rpl29 Rps17 Rps13 Rpl7 Rpl24 Rps25 Rps11 Rps15a Rps26 Eif2s2 Eif5b Rpl8
GOCC_RIBONUCLEOPROTEIN_COMPLEX	1.65755e-18	1.51445e-15	1.11466	0.637471	3.52153	82	Rplp1 Rps27 Rps21 Rps29 Rpsa Rps14 Rps24 Rpl37a Rps12 Uba52 Rpl13 Rps19 Rpl35a Rpl35 Rpl32 Rps20 Rpl34 Rps15 Rpl38 Rpl18a Rps8 Rps27a Actb Rps4x Rps16 Rpl21 Rpl9 Rpl23 Rps23 Rpl37 Rpl28 Rpl27a Rpl30 Rpl19 Rpl39 Rps10 Rpl36 Rplp2 Rps3a1 Rps3 Rpl13a Rps5 Rpl31 Rps9 Rpl26 Rpl14 Rpl17 Rpl11 Rpl22 Rps18 Rpl10 Rpl29 Rps17 Rps13 Rpl7 Rpl24 Rps25 Rps11 Rps15a Rps26
GOBP_AMIDE_BIOSYNTHETIC_PROCESS	3.88339e-17	3.19331e-14	1.06721	0.593138	3.32643	97	Rplp1 Rps27 Rps21 Rps29 Rpsa Rps14 Rps24 Rpl37a Rps12 Uba52 Rpl13 Rps19 Rpl35a Rpl35 Rpl32 Rps20 Rpl34 Rps15 Rpl38 Rpl18a Rps8 Rps27a Rps4x Rps16 Yars Rpl21 Rpl9 Rpl23 Igfbp5 Rps23 Rpl37 Rpl28 Rpl27a Rpl30 Rpl19 Rpl39 App Rps10 Rpl36 Rplp2 Rps3a1 Rps3 Rpl13a Rps5 Rpl31 Rps9 Eef1a1 Rpl26 Rpl14 Rpl17 Rpl11 Rpl22 Rps18 Rpl10 Rpl29 Rps17 Rps13 Rpl7 Rpl24 Rps25 Rps11 Rps15a Rps26 Eif2s2 Eif5b Rpl8
GOBP_CELLULAR_MACROMOLECULE_BIOSYNTHETIC_PROCESS	5.25938e-17	3.93162e-14	1.06721	0.581465	3.31085	106	Rplp1 Rps27 Rps21 Rps29 Rpsa Rps14 Rps24 Rpl37a Rps12 Uba52 Rpl13 Rps19 Rpl35a Rpl35 Rpl32 Rps20 Rpl34 Rps15 Rpl38 Rpl18a Rps8 Apoe Rps27a Rps4x Rps16 Yars Rpl21 Rpl9 Rpl23 Igfbp5 Rps23 Rpl37 Rpl28 Rpl27a Rpl30 Rpl19 Rpl39 App Rps10 Rpl36 Rplp2 Rps3a1 Rps3 Rpl13a Rps5 Rpl31 Rps9 Zdhhc1 Eef1a1 Rpl26 Rpl14 Rpl17 Rpl11 Rpl22 Rps18 Rpl10 Rpl29 Rps17 Itm2b Hsp90aa1 Rps13 Rpl7 Rpl24 Rps25 Rps11 Rps15a Rps26 Eif2s2 Eif5b Rpl8
GOBP_ORGANONITROGEN_COMPOUND_BIOSYNTHETIC_PROCESS	4.2194e-14	2.89134e-11	0.965328	0.522801	3.043	126	Tmsb4x Rplp1 Rps27 Rps21 Rps29 Rpsa Rps14 Rps24 Rpl37a Ppara Rps12 Uba52 Rpl13 Atp5e Rps19 Rpl35a Rpl35 Rpl32 Rps20 Rpl34 Rps15 Rpl38 Rpl18a Rps8 Apoe Rps27a Rps4x Rps16 Yars Rpl21 Rpl9 Rpl23 Igfbp5 Rps23 Rpl37 Rpl28 Rpl27a Rpl30 Rpl19 Rpl39 App Rps10 Rpl36 Rplp2 Rps3a1 Rps3 Rpl13a Rps5 Rpl31 Rps9 Zdhhc1 Eef1a1 Rpl26 Rpl14 Rpl17 Rpl11 Rpl22 Rps18 Rpl10 Rpl29 Rps17 Itm2b Rps13 Rpl7 Rpl24 Nme2 Rps25 Rps11 Rps15a Rps26 Eif2s2 Eif5b Rpl8 Atp5k
GOMF_RNA_BINDING	3.01443e-13	1.90674e-10	0.932595	0.519386	2.98043	114	Tmsb4x Rps27 Rps21 Rpsa Fau Rps14 Rps24 Rpl37a Rps12 Rpl13 Rps19 Rpl35a Rpl35 Rpl32 Rps20 Rpl34 Rps15 Rpl38 Rpl18a Rps8 Rps27a Tpt1 Rps4x Rps16 Son Yars Rpl21 Rpl9 Rpl23 Pnisr Rps23 Rpl37 Rpl28 Rpl27a Rpl30 Rpl19 Rpl39 Rps10 Rpl36 Rps3a1 Rps3 Rpl13a Rps5 Rpl31 Rps9 Eef1a1 Rpl26 Rpl14 Rpl17 Rpl11 Rpl22 Rps18 Rpl10 Ppia Rpl29 Rps17 Hsp90aa1 Rps13 Rpl7 Rpl24 Rps25 Rps11 Rps15a Rps26 Eif2s2 Eif5b Rpl8
GOBP_CELLULAR_AMIDE_METABOLIC_PROCESS	4.00815e-13	2.35421e-10	0.932595	0.527056	3.02088	112	Rplp1 Rps27 Rps21 Rps29 Rpsa Rps14 Rps24 Rpl37a Rps12 Uba52 Rpl13 Rps19 Rpl35a Rpl35 Rpl32 Rps20 Rpl34 Rps15 Rpl38 Rpl18a Rps8 Apoe Rps27a Rps4x Rps16 Yars Rpl21 Rpl9 Rpl23 Igfbp5 Rps23 Rpl37 Rpl28 Rpl27a Rpl30 Rpl19 Rpl39 App Rps10 Nat8f1 Rpl36 Rplp2 Rps3a1 Rps3 Rpl13a Rps5 Rpl31 Rps9 Eef1a1 Rpl26 Rpl14 Rpl17 Gpx1 Rpl11 Rpl22 Rps18 Rpl10 Rpl29 Rps17 Rps13 Rpl7 Rpl24 Rps25 Rps11 Rps15a Rps26 Eif2s2 Eif5b Rpl8
GOCC_CYTOSOLIC_LARGE_RIBOSOMAL_SUBUNIT	1.17974e-12	6.06313e-10	0.91012	0.703256	3.27342	37	Rplp1 Rpl37a Uba52 Rpl13 Rpl35a Rpl35 Rpl32 Rpl34 Rpl38 Rpl18a Rpl21 Rpl9 Rpl23 Rpl37 Rpl28 Rpl27a Rpl30 Rpl19 Rpl39 Rpl36 Rplp2 Rpl13a Rpl31 Rpl26 Rpl14 Rpl17 Rpl11 Rpl22 Rpl10 Rpl29 Rpl7 Rpl24
GOCC_LARGE_RIBOSOMAL_SUBUNIT	1.17974e-12	6.06313e-10	0.91012	0.703256	3.27342	37	Rplp1 Rpl37a Uba52 Rpl13 Rpl35a Rpl35 Rpl32 Rpl34 Rpl38 Rpl18a Rpl21 Rpl9 Rpl23 Rpl37 Rpl28 Rpl27a Rpl30 Rpl19 Rpl39 Rpl36 Rplp2 Rpl13a Rpl31 Rpl26 Rpl14 Rpl17 Rpl11 Rpl22 Rpl10 Rpl29 Rpl7 Rpl24
GOCC_CYTOSOLIC_SMALL_RIBOSOMAL_SUBUNIT	4.36582e-12	2.11177e-09	0.887075	0.732393	3.16784	29	Rps27 Rps21 Rps29 Rpsa Rps14 Rps24 Rps12 Uba52 Rps19 Rps20 Rps15 Rps8 Rps27a Rps4x Rps16 Rps23 Rps10 Rps3a1 Rps3 Rps5 Rps9 Rps18 Rps17 Rps13 Rps25 Rps11 Rps15a Rps26
GOCC_SMALL_RIBOSOMAL_SUBUNIT	1.39638e-11	6.37914e-09	0.875325	0.711828	3.11471	30	Rps27 Rps21 Rps29 Rpsa Rps14 Rps24 Rps12 Uba52 Rps19 Rps20 Rps15 Rps8 Rps27a Rps4x Rps16 Rps23 Rps10 Rps3a1 Rps3 Rps5 Rps9 Rps18 Rps17 Rps13 Rps25 Rps11 Rps15a Rps26
GOBP_RIBOSOME_BIOGENESIS	1.94148e-08	8.40251e-06	0.733762	0.681847	2.78513	24	Rps27 Rps21 Rpsa Rps14 Rps24 Rps19 Rpl35a Rpl35 Rps15 Rpl38 Rps8 Rps16 Rps5 Rpl26 Rpl14 Rpl11 Rpl10 Rps17 Rpl7 Rpl24 Rps25
GOCC_CELL_SUBSTRATE_JUNCTION	7.39661e-08	3.04112e-05	0.704976	0.524751	2.67984	56	B2m Rplp1 Rps29 Rps14 Rpl37a Rps19 Slc9a3r2 Rps15 Rpl38 Rps8 Actb Rps4x Rps16 Rpl9 Rpl23 Rpl30 Rpl19 Rps10 Cd81 Rplp2 Rps3a1 Rps3 Rpl13a Rps5 Rpl31 Rps9 Rpl22 Rps18 Ppia Rps17 Rps13 Rpl7 Nme2 Actg1 Rps11 Flt1 Rpl8
GOBP_RIBONUCLEOPROTEIN_COMPLEX_BIOGENESIS	1.01688e-07	3.98181e-05	0.704976	0.607991	2.69586	31	Rps27 Rps21 Rpsa Rps14 Rps24 Rps19 Rpl35a Rpl35 Rps15 Rpl38 Rps8 Rps16 Rpl13a Rps5 Rpl26 Rpl14 Rpl11 Rpl10 Rps17 Hsp90aa1 Rpl7 Rpl24 Rps25 Eif2s2
GOCC_ANCHORING_JUNCTION	1.98972e-07	7.43704e-05	0.690132	0.482527	2.56525	70	B2m Rplp1 Rps29 Rps14 Rpl37a Rps19 Slc9a3r2 Rps15 Rpl38 Rps8 Actb Rps4x Rps16 Rpl9 Podxl Rpl23 Rpl30 Rpl19 App Rps10 Cd81 Rplp2 Rps3a1 Rps3 Rpl13a Rps5 Rpl31 Rps9 Igsf11 Rpl22 Rps18 Magi2 Ppia Rps17 Rps13 Rpl7 Nme2 Actg1 Pecam1 Rps11 Flt1 Rpl8
GOBP_NCRNA_PROCESSING	2.14019e-07	7.65165e-05	0.690132	0.717663	2.64366	17	Rps27 Rps21 Rps14 Rps24 Rps19 Rpl35a Rpl35 Rps15 Rps8 Rps16 Rpl26 Rpl14 Rpl11 Rps17 Rpl7 Rps25
HP_DUPLICATION_OF_THUMB_PHALANX	7.9762e-07	0.000273285	0.659444	0.69754	2.56954	17	Rps27 Rps29 Rps24 Rps19 Rpl35a Rpl35 Rps20 Actb Rps10 Rpl31 Rpl26 Rpl11 Rps17 Actg1 Rps15a Rps26
GOBP_NCRNA_METABOLIC_PROCESS	1.04618e-06	0.000330874	0.643552	0.67079	2.60591	20	Rps27 Rps21 Rps14 Rps24 Rps19 Rpl35a Rpl35 Rps15 Rps8 Rps16 Yars Rpl26 Rpl14 Rpl11 Rps17 Rpl7 Rps25
GOBP_RRNA_METABOLIC_PROCESS	1.01541e-06	0.000330874	0.643552	0.688341	2.57123	18	Rps27 Rps21 Rps14 Rps24 Rps19 Rpl35a Rpl35 Rps15 Rps8 Rps16 Rpl26 Rpl14 Rpl11 Rps17 Rpl7 Rps25
GOBP_RIBOSOMAL_SMALL_SUBUNIT_BIOGENESIS	1.59161e-06	0.000484733	0.643552	0.746079	2.53219	13	Rps27 Rps21 Rpsa Rps14 Rps24 Rps19 Rps15 Rpl38 Rps8 Rps16 Rps5 Rps17 Rps25
GOBP_CELLULAR_LIPID_METABOLIC_PROCESS	3.82713e-06	0.000958966	0.610527	-0.440052	-2.7163	38	Agps Acsm3 Nr1h4 Gk Acox1 Acsm2 Slc27a2 Acot12 Sgms2 Lrp2 Chpt1 Dgkq Mlxipl Cyp4b1 Nudt19 Lpin1 Pcyt2 B4galt5 Abcd3 Ugt8a Crot Hacd2 Acox3 Far1 Lpgat1
HP_ABNORMAL_SOFT_PALATE_MORPHOLOGY	3.69511e-06	0.000958966	0.627257	0.654887	2.54413	20	Rps27 Rps29 Rps24 Rps19 Rpl35a Rpl35 Rps20 Ubb Son Rps23 Rps10 Rpl31 Rpl26 Rpl11 Rps17 Rps15a Rps26 Bgn
HP_ABSENT_THUMB	3.84846e-06	0.000958966	0.610527	0.694188	2.49382	16	Rps27 Rps29 Rps24 Rps19 Rpl35a Rpl35 Rps20 Son Rps10 Rpl31 Rpl26 Rpl11 Rps17 Rps15a Rps26
HP_APLASIA_OF_THE_FINGERS	3.84846e-06	0.000958966	0.610527	0.694188	2.49382	16	Rps27 Rps29 Rps24 Rps19 Rpl35a Rpl35 Rps20 Son Rps10 Rpl31 Rpl26 Rpl11 Rps17 Rps15a Rps26
HP_CLEFT_SOFT_PALATE	3.69511e-06	0.000958966	0.627257	0.654887	2.54413	20	Rps27 Rps29 Rps24 Rps19 Rpl35a Rpl35 Rps20 Ubb Son Rps23 Rps10 Rpl31 Rpl26 Rpl11 Rps17 Rps15a Rps26 Bgn
HP_WEBBED_NECK	3.33977e-06	0.000958966	0.627257	0.671806	2.50946	18	Rps27 Rps29 Rps24 Rps19 Rpl35a Rpl35 Rps20 Actb Rps10 Rpl31 Rpl26 Rpl11 Rps17 Actg1 Rps15a Rps26
GOBP_LIPID_METABOLIC_PROCESS	5.46936e-06	0.00132278	0.610527	-0.364663	-2.41813	50	Agps Acsm3 Nr1h4 Gk Acox1 Acsm2 Cyp7b1 Slc27a2 Acot12 Sgms2 Lrp2 Chpt1 Dgkq Mlxipl Fah Cyp4b1 Nudt19 Lpin1 Pcyt2 B4galt5 Fmo5 Abcd3 Ugt8a Crot Hacd2 Acox3 Hsd3b3 Far1 Lpgat1
GOBP_SMALL_MOLECULE_METABOLIC_PROCESS	6.02945e-06	0.00141658	0.610527	-0.308111	-2.33979	76	Agps Acsm3 Nr1h4 Gk Acox1 Pank1 Acsm2 Lrrk2 Mat2a Kyat1 Cyp7b1 Slc27a2 Acot12 Ldhd Lrp2 Chpt1 Dgkq Slc17a3 Aadat Mlxipl Ogt Nmrk1 Slc22a12 Fah Cyp4b1 Nudt19 Lpin1 Slc5a8 Fmo5 Aass Abcd3 Gls Crot Hykk Hacd2 Ghr Acox3 Far1 Lpgat1
HP_ABNORMALITY_OF_THE_MUSCULATURE_OF_THE_HAND	9.98661e-06	0.00152074	0.593325	0.690072	2.45155	15	Rps27 Rps29 Rps24 Rps19 Rpl35a Rpl35 Rps20 Rps10 Rpl31 Rpl26 Rpl11 Rps17 Rps15a Rps26
HP_ABNORMALITY_OF_THE_THENAR_EMINENCE	9.98661e-06	0.00152074	0.593325	0.690072	2.45155	15	Rps27 Rps29 Rps24 Rps19 Rpl35a Rpl35 Rps20 Rps10 Rpl31 Rpl26 Rpl11 Rps17 Rps15a Rps26
HP_ABNORMAL_ERYTHROCYTE_ENZYME_LEVEL	9.98661e-06	0.00152074	0.593325	0.690072	2.45155	15	Rps27 Rps29 Rps24 Rps19 Rpl35a Rpl35 Rps20 Rps10 Rpl31 Rpl26 Rpl11 Rps17 Rps15a Rps26
HP_ABNORMAL_HEMOGLOBIN	9.98661e-06	0.00152074	0.593325	0.690072	2.45155	15	Rps27 Rps29 Rps24 Rps19 Rpl35a Rpl35 Rps20 Rps10 Rpl31 Rpl26 Rpl11 Rps17 Rps15a Rps26
HP_ABNORMAL_NUMBER_OF_ERYTHROID_PRECURSORS	7.56281e-06	0.00152074	0.610527	0.654329	2.41036	17	Rps27 Rps29 Rps14 Rps24 Rps19 Rpl35a Rpl35 Rps20 Rps10 Rpl31 Rpl26 Rpl11 Rps17 Rps15a Rps26
HP_ADENOCARCINOMA_OF_THE_COLON	9.98661e-06	0.00152074	0.593325	0.690072	2.45155	15	Rps27 Rps29 Rps24 Rps19 Rpl35a Rpl35 Rps20 Rps10 Rpl31 Rpl26 Rpl11 Rps17 Rps15a Rps26
HP_ADENOCARCINOMA_OF_THE_INTESTINES	9.98661e-06	0.00152074	0.593325	0.690072	2.45155	15	Rps27 Rps29 Rps24 Rps19 Rpl35a Rpl35 Rps20 Rps10 Rpl31 Rpl26 Rpl11 Rps17 Rps15a Rps26
HP_APLASIA_HYPOPLASIA_OF_THE_THUMB	8.93014e-06	0.00152074	0.593325	0.639874	2.43367	19	Mgp Rps27 Rps29 Rps24 Rps19 Rpl35a Rpl35 Rps20 Son Rps10 Rpl31 Rpl26 Rpl11 Rps17 Rps15a Rps26
HP_CLEFT_LIP	9.65079e-06	0.00152074	0.593325	0.638673	2.4291	19	Rps27 Rps29 Rps24 Rps19 Rpl35a Rpl35 Rps20 Actb Ubb Rps10 Rpl31 Rpl26 Rpl11 Rps17 Rps15a Rps26
HP_ERYTHROID_HYPOPLASIA	7.56281e-06	0.00152074	0.610527	0.654329	2.41036	17	Rps27 Rps29 Rps14 Rps24 Rps19 Rpl35a Rpl35 Rps20 Rps10 Rpl31 Rpl26 Rpl11 Rps17 Rps15a Rps26
HP_GASTROINTESTINAL_CARCINOMA	9.98661e-06	0.00152074	0.593325	0.690072	2.45155	15	Rps27 Rps29 Rps24 Rps19 Rpl35a Rpl35 Rps20 Rps10 Rpl31 Rpl26 Rpl11 Rps17 Rps15a Rps26
HP_INCREASED_MEAN_CORPUSCULAR_VOLUME	9.98661e-06	0.00152074	0.593325	0.690072	2.45155	15	Rps27 Rps29 Rps24 Rps19 Rpl35a Rpl35 Rps20 Rps10 Rpl31 Rpl26 Rpl11 Rps17 Rps15a Rps26
HP_MALIGNANT_GENITOURINARY_TRACT_TUMOR	9.98661e-06	0.00152074	0.593325	0.690072	2.45155	15	Rps27 Rps29 Rps24 Rps19 Rpl35a Rpl35 Rps20 Rps10 Rpl31 Rpl26 Rpl11 Rps17 Rps15a Rps26
HP_OSTEOSARCOMA	9.98661e-06	0.00152074	0.593325	0.690072	2.45155	15	Rps27 Rps29 Rps24 Rps19 Rpl35a Rpl35 Rps20 Rps10 Rpl31 Rpl26 Rpl11 Rps17 Rps15a Rps26
HP_PARTIAL_DUPLICATION_OF_THE_PHALANX_OF_HAND	9.98661e-06	0.00152074	0.593325	0.690072	2.45155	15	Rps27 Rps29 Rps24 Rps19 Rpl35a Rpl35 Rps20 Rps10 Rpl31 Rpl26 Rpl11 Rps17 Rps15a Rps26
HP_PERSISTENCE_OF_HEMOGLOBIN_F	9.98661e-06	0.00152074	0.593325	0.690072	2.45155	15	Rps27 Rps29 Rps24 Rps19 Rpl35a Rpl35 Rps20 Rps10 Rpl31 Rpl26 Rpl11 Rps17 Rps15a Rps26
HP_PRENATAL_MATERNAL_ABNORMALITY	8.72012e-06	0.00152074	0.593325	-0.956916	-2.29439	4	Slc12a3 Nr1h4 Mylk Mat2a
HP_PURE_RED_CELL_APLASIA	9.98661e-06	0.00152074	0.593325	0.690072	2.45155	15	Rps27 Rps29 Rps24 Rps19 Rpl35a Rpl35 Rps20 Rps10 Rpl31 Rpl26 Rpl11 Rps17 Rps15a Rps26
HP_TRIPHALANGEAL_THUMB	9.98661e-06	0.00152074	0.593325	0.690072	2.45155	15	Rps27 Rps29 Rps24 Rps19 Rpl35a Rpl35 Rps20 Rps10 Rpl31 Rpl26 Rpl11 Rps17 Rps15a Rps26
HP_THROMBOCYTOSIS	1.21762e-05	0.00182045	0.593325	0.633722	2.41027	19	Rps27 Rps29 Rpsa Rps14 Rps24 Rps19 Rpl35a Rpl35 Rps20 Rps10 Rpl31 Rpl26 Rpl11 Rps17 Rps15a Rps26
GOBP_NUCLEOSIDE_BISPHOSPHATE_METABOLIC_PROCESS	1.25042e-05	0.00183611	0.593325	-0.709007	-2.82159	12	Acsm3 Pank1 Acsm2 Acot12 Aadat Nudt19 Aass Crot Hacd2 Far1 Pipox Acss2
HP_DUPLICATION_OF_HAND_BONES	1.76564e-05	0.00254717	0.57561	0.642708	2.40077	18	Rps27 Rps29 Rps24 Rps19 Rpl35a Rpl35 Rps20 Actb Rps10 Rpl31 Rpl26 Rpl11 Rps17 Actg1 Rps15a Rps26
HP_LEUKOPENIA	1.83808e-05	0.00260595	0.57561	0.641213	2.39518	18	Rps27 Rps29 Rps14 Rps24 Rps19 Rpl35a Rpl35 Rps20 Rps10 Rpl31 Rpl26 Rpl11 Rps17 Rps15a Rps26
HP_ABNORMAL_RETICULOCYTE_MORPHOLOGY	2.03064e-05	0.00283015	0.57561	0.634565	2.33756	17	Rps27 Rps29 Rps24 Rps19 Rpl35a Rpl35 Rps20 Rps10 Rpl31 Rpl26 Rpl11 Rps17 Rps15a Rps26
HP_RETICULOCYTOPENIA	2.07685e-05	0.00284632	0.57561	0.661042	2.37475	16	Rps27 Rps29 Rps24 Rps19 Rpl35a Rpl35 Rps20 Rps10 Rpl31 Rpl26 Rpl11 Rps17 Rps15a Rps26
HP_DEVELOPMENTAL_GLAUCOMA	2.11427e-05	0.0028501	0.57561	0.660165	2.3716	16	Rps27 Rps29 Rps24 Rps19 Rpl35a Rpl35 Rps20 Rps10 Rpl31 Rpl26 Rpl11 Rps17 Rps15a Rps26
GOBP_MATURATION_OF_SSU_RRNA	2.22657e-05	0.0029062	0.57561	0.897727	2.12037	5	Rps21 Rps14 Rps19 Rps8 Rps16
GOBP_MATURATION_OF_SSU_RRNA_FROM_TRICISTRONIC_RRNA_TRANSCRIPT_SSU_RRNA_5_8S_RRNA_LSU_RRNA	2.22657e-05	0.0029062	0.57561	0.897727	2.12037	5	Rps21 Rps14 Rps19 Rps8 Rps16
HP_NEOPLASM_OF_THE_COLON	2.60072e-05	0.00323864	0.57561	0.655362	2.35434	16	Rps27 Rps29 Rps24 Rps19 Rpl35a Rpl35 Rps20 Rps10 Rpl31 Rpl26 Rpl11 Rps17 Rps15a Rps26
HP_NEOPLASM_OF_THE_LARGE_INTESTINE	2.60072e-05	0.00323864	0.57561	0.655362	2.35434	16	Rps27 Rps29 Rps24 Rps19 Rpl35a Rpl35 Rps20 Rps10 Rpl31 Rpl26 Rpl11 Rps17 Rps15a Rps26
HP_SHORT_THUMB	2.6388e-05	0.00323864	0.57561	0.63301	2.36454	18	Mgp Rps27 Rps29 Rps24 Rps19 Rpl35a Rpl35 Rps20 Rps10 Rpl31 Rpl26 Rpl11 Rps17 Rps15a Rps26
HP_SPRENGEL_ANOMALY	2.57944e-05	0.00323864	0.57561	0.62888	2.31661	17	Rps27 Rps29 Rps24 Rps19 Rpl35a Rpl35 Rps20 Rps10 Rpl31 Rpl26 Rpl11 Rps17 Rps15a Rps26
HP_RENAL_AGENESIS	3.00277e-05	0.00363114	0.57561	0.629953	2.35312	18	Rps27 Rps29 Rps24 Rps19 Rpl35a Rpl35 Rps20 Son Rps10 Rpl31 Rpl26 Rpl11 Rps17 Rps15a Rps26
GOBP_ANTIGEN_PROCESSING_AND_PRESENTATION_OF_ENDOGENOUS_ANTIGEN	3.39329e-05	0.00387542	0.557332	0.977376	1.94688	3	B2m Cd74 H2-D1
GOCC_EARLY_ENDOSOME_MEMBRANE	3.39329e-05	0.00387542	0.557332	0.977376	1.94688	3	Ifitm3 B2m H2-D1
GOCC_ER_TO_GOLGI_TRANSPORT_VESICLE_MEMBRANE	3.39329e-05	0.00387542	0.557332	0.977376	1.94688	3	B2m Cd74 H2-D1
GOCC_MHC_PROTEIN_COMPLEX	3.39329e-05	0.00387542	0.557332	0.977376	1.94688	3	B2m Cd74 H2-D1
GOBP_ORGANIC_ACID_METABOLIC_PROCESS	3.51437e-05	0.00395873	0.557332	-0.33685	-2.2337	50	Acsm3 Nr1h4 Acox1 Acsm2 Kyat1 Cyp7b1 Slc27a2 Acot12 Ldhd Slc17a3 Aadat Mlxipl Ogt Slc22a12 Fah Cyp4b1 Nudt19 Lpin1 Aass Abcd3 Gls Crot Hykk Hacd2 Ghr Acox3
HP_ABNORMAL_MEAN_CORPUSCULAR_VOLUME	3.67706e-05	0.00408601	0.557332	0.620856	2.28705	17	Rps27 Rps29 Rps24 Rps19 Rpl35a Rpl35 Rps20 Rps10 Rpl31 Rpl26 Rpl11 Rps17 Rps15a Rps26
HP_LOW_ANTERIOR_HAIRLINE	4.2284e-05	0.00463601	0.557332	0.617543	2.27485	17	Rps27 Rps29 Rps24 Rps19 Rpl35a Rpl35 Rps20 Rps10 Rpl31 Rpl26 Rpl11 Rps17 Rps15a Rps26
GOBP_REGULATION_OF_BIOLOGICAL_PROCESS_INVOLVED_IN_SYMBIOTIC_INTERACTION	4.48482e-05	0.00472803	0.557332	0.975113	1.94238	3	Ifitm3 Cd74 Ly6e
GOBP_REGULATION_OF_VIRAL_ENTRY_INTO_HOST_CELL	4.48482e-05	0.00472803	0.557332	0.975113	1.94238	3	Ifitm3 Cd74 Ly6e
HP_MACROCYTIC_ANEMIA	4.48148e-05	0.00472803	0.557332	0.605112	2.30146	19	Rps27 Rps29 Rps14 Rps24 Rps19 Rpl35a Rpl35 Rps20 Rps10 Rpl31 Rpl26 Rpl11 Rps17 Rps15a Rps26
HP_ORAL_CLEFT	5.02129e-05	0.00522659	0.557332	0.550087	2.31707	27	Rps27 Rps29 Rps24 Rps19 Rpl35a Rpl35 Rps20 Actb Ubb Son Rps23 Rps10 Rpl31 Rpl26 Rpl11 Rps17 Actg1 Rps15a Rps26 Bgn
HP_NORMOCHROMIC_ANEMIA	5.33143e-05	0.00548004	0.557332	0.614052	2.26199	17	Rps27 Rps29 Rps24 Rps19 Rpl35a Rpl35 Rps20 Rps10 Rpl31 Rpl26 Rpl11 Rps17 Rps15a Rps26
GOBP_LIPID_BIOSYNTHETIC_PROCESS	6.13581e-05	0.00622899	0.538434	-0.439304	-2.4911	29	Agps Acsm3 Nr1h4 Gk Acsm2 Cyp7b1 Slc27a2 Sgms2 Chpt1 Dgkq Mlxipl Lpin1 Pcyt2 B4galt5 Abcd3 Ugt8a Hacd2 Hsd3b3 Far1 Lpgat1
GOBP_DEFENSE_RESPONSE	6.59587e-05	0.00653468	0.538434	0.49712	2.27973	35	Fabp4 Tmsb4x Ifitm3 Cd74 H2-D1 Ppara Cst3 Rps19 Apoe Rpl30 Rpl39 App Camk1d Cd81 Rpl13a Il31ra Zdhhc1 Gpx1
GOBP_GLYCEROLIPID_BIOSYNTHETIC_PROCESS	6.53742e-05	0.00653468	0.538434	-0.750572	-2.42299	8	Nr1h4 Gk Chpt1 Dgkq Lpin1 Pcyt2 Far1 Lpgat1
GOCC_SYNAPSE	6.68355e-05	0.00654272	0.538434	0.420332	2.18274	61	Rps27 Rps21 Ly6e Rps14 Uba52 Rps19 Rps20 Rps15 Rpl38 Apoe Actb Rps4x Pnisr Rps23 Rpl37 Rpl30 Rpl19 App Rps3a1 Rps3 Il31ra Rps9 Igsf11 Rpl14 Rpl22 Rps18 Magi2 Rps13 Rpl7 Rpl24 Actg1 Rps25
GOBP_THIOESTER_METABOLIC_PROCESS	6.88915e-05	0.00666465	0.538434	-0.705747	-2.58465	10	Acsm3 Acsm2 Acot12 Aadat Nudt19 Aass Hacd2 Far1 Pipox Acss2
GOBP_RIBOSOMAL_SMALL_SUBUNIT_ASSEMBLY	7.50492e-05	0.00717593	0.538434	0.821918	2.25047	7	Rps27 Rpsa Rps14 Rps19 Rps15 Rpl38 Rps5

### Sheet: Table S16-GSEA-A2HTNvsCtrl-M2
Table S16 - GSEA for M2 pathways of DEGs between A2HTN SCs and normotensive SCs
pathway	pval	padj	log2err	ES	NES	size	leadingEdge
REACTOME_SELENOAMINO_ACID_METABOLISM	1.28341e-28	6.30028e-25	1.38775	0.742411	4.03653	71	Rplp1 Rps27 Rpsa Rps21 Rps19 Rps14 Fau Rpl13 Rps15 Rps29 Rps24 Rpl32 Uba52 Rps20 Rps12 Rpl37a Rpl19 Rpl35 Rpl34 Rps3a1 Rps16 Rpl23 Rpl21 Rps8 Rps27a Papss2 Rps23 Rps3 Rpl9 Rpl36 Rpl36a Rpl18a Rpl35a Rpl31 Rps4x Rpl14 Rpl38 Rps5 Rps9 Rpl37 Rpl17 Rpl30 Rpl28 Rpl13a Rps13 Rpl39 Rps10 Rpl22 Rpl26 Rpl11 Rplp2 Rpl8 Rps17 Rps18 Rpl29 Rpl10 Rpl27a Rpl7 Rps15a Rps25 Rps11
REACTOME_NONSENSE_MEDIATED_DECAY_NMD	5.18448e-28	8.48354e-25	1.37274	0.739957	4.01257	70	Rplp1 Rps27 Rpsa Rps21 Rps19 Rps14 Fau Rpl13 Rps15 Rps29 Rps24 Rpl32 Uba52 Rps20 Rps12 Rpl37a Rpl19 Rpl35 Rpl34 Rps3a1 Rps16 Rpl23 Rpl21 Rps8 Rps27a Rps23 Rps3 Rpl9 Rpl36 Rpl36a Rpl18a Rpl35a Rpl31 Rps4x Rpl14 Rpl38 Rps5 Rps9 Rpl37 Rpl17 Rpl30 Rpl28 Rpl13a Rps13 Rpl39 Rps10 Rpl22 Rpl26 Rpl11 Rplp2 Rpl8 Rps17 Rps18 Rpl29 Rpl10 Rpl27a Rpl7 Rps15a Rps25 Rps11
REACTOME_SRP_DEPENDENT_COTRANSLATIONAL_PROTEIN_TARGETING_TO_MEMBRANE	5.18448e-28	8.48354e-25	1.37274	0.739957	4.01257	70	Rplp1 Rps27 Rpsa Rps21 Rps19 Rps14 Fau Rpl13 Rps15 Rps29 Rps24 Rpl32 Uba52 Rps20 Rps12 Rpl37a Rpl19 Rpl35 Rpl34 Rps3a1 Rps16 Rpl23 Rpl21 Rps8 Rps27a Rps23 Rps3 Rpl9 Rpl36 Rpl36a Rpl18a Rpl35a Rpl31 Rps4x Rpl14 Rpl38 Rps5 Rps9 Rpl37 Rpl17 Rpl30 Rpl28 Rpl13a Rps13 Rpl39 Rps10 Rpl22 Rpl26 Rpl11 Rplp2 Rpl8 Rps17 Rps18 Rpl29 Rpl10 Rpl27a Rpl7 Rps15a Rps25 Rps11
WP_CYTOPLASMIC_RIBOSOMAL_PROTEINS	1.49595e-27	1.83591e-24	1.36518	0.734084	3.99126	71	Rplp1 Rps27 Rpsa Rps21 Rps19 Rps14 Fau Rpl13 Rps15 Rps29 Rps24 Rpl32 Uba52 Rps20 Rps12 Rpl37a Rpl19 Rpl35 Rpl34 Rps3a1 Rps16 Rpl23 Rpl21 Rps8 Rps27a Rps23 Rps3 Rpl9 Rpl36 Rpl36a Rpl18a Rpl35a Rpl31 Rps4x Rpl14 Rpl38 Rps5 Rps9 Rpl37 Rpl17 Rpl30 Rpl28 Rpl13a Rps13 Rpl39 Rps10 Rpl22 Rpl26 Rpl11 Rplp2 Rpl8 Rps17 Rps18 Rpl29 Rpl10 Rpl27a Rpl7 Rps15a Rps25 Rps11
REACTOME_RESPONSE_OF_EIF2AK4_GCN2_TO_AMINO_ACID_DEFICIENCY	2.5366e-27	2.07536e-24	1.35757	0.732347	3.98181	71	Rplp1 Rps27 Rpsa Rps21 Rps19 Rps14 Fau Rpl13 Rps15 Rps29 Rps24 Rpl32 Uba52 Rps20 Rps12 Rpl37a Rpl19 Rpl35 Rpl34 Rps3a1 Rps16 Rpl23 Rpl21 Rps8 Rps27a Rps23 Rps3 Rpl9 Rpl36 Rpl36a Rpl18a Rpl35a Rpl31 Rps4x Rpl14 Rpl38 Rps5 Rps9 Rpl37 Rpl17 Rpl30 Rpl28 Rpl13a Rps13 Rpl39 Rps10 Rpl22 Rpl26 Rpl11 Rplp2 Rpl8 Rps17 Rps18 Rpl29 Rpl10 Rpl27a Rpl7 Rps15a Rps25 Rps11
REACTOME_RRNA_PROCESSING	2.45855e-27	2.07536e-24	1.35757	0.732425	3.98223	71	Rplp1 Rps27 Rpsa Rps21 Rps19 Rps14 Fau Rpl13 Rps15 Rps29 Rps24 Rpl32 Uba52 Rps20 Rps12 Rpl37a Rpl19 Rpl35 Rpl34 Rps3a1 Rps16 Rpl23 Rpl21 Rps8 Rps27a Rps23 Rps3 Rpl9 Rpl36 Rpl36a Rpl18a Rpl35a Rpl31 Rps4x Rpl14 Rpl38 Rps5 Rps9 Rpl37 Rpl17 Rpl30 Rpl28 Rpl13a Rps13 Rpl39 Rps10 Rpl22 Rpl26 Rpl11 Rplp2 Rpl8 Rps17 Rps18 Rpl29 Rpl10 Rpl27a Rpl7 Rps15a Rps25 Rps11
KEGG_RIBOSOME	4.21996e-27	2.9594e-24	1.34993	0.73705	3.99094	69	Rplp1 Rps27 Rpsa Rps21 Rps19 Fau Rpl13 Rps15 Rps29 Rps24 Rpl32 Uba52 Rps20 Rps12 Rpl37a Rpl19 Rpl35 Rpl34 Rps3a1 Rps16 Rpl23 Rpl21 Rps8 Rps27a Rps23 Rps3 Rpl9 Rpl36 Rpl36a Rpl18a Rpl35a Rpl31 Rps4x Rpl14 Rpl38 Rps5 Rps9 Rpl37 Rpl17 Rpl30 Rpl28 Rpl13a Rps13 Rpl39 Rps10 Rpl22 Rpl26 Rpl11 Rplp2 Rpl8 Rps17 Rps18 Rpl29 Rpl10 Rpl27a Rpl7 Rps15a Rps25 Rps11
REACTOME_EUKARYOTIC_TRANSLATION_ELONGATION	6.79584e-27	4.1701e-24	1.34223	0.734286	3.99658	72	Rplp1 Rps27 Rpsa Rps21 Rps19 Rps14 Fau Rpl13 Rps15 Rps29 Rps24 Rpl32 Uba52 Rps20 Rps12 Rpl37a Rpl19 Rpl35 Rpl34 Rps3a1 Rps16 Rpl23 Rpl21 Rps8 Rps27a Rps23 Rps3 Rpl9 Rpl36 Rpl36a Rpl18a Rpl35a Rpl31 Rps4x Rpl14 Rpl38 Rps5 Rps9 Rpl37 Rpl17 Rpl30 Rpl28 Rpl13a Rps13 Rpl39 Rps10 Rpl22 Eef1a1 Rpl26 Rpl11 Rplp2 Rpl8 Rps17 Rps18 Rpl29 Rpl10 Rpl27a Rpl7 Rps15a Rps25 Rps11
REACTOME_REGULATION_OF_EXPRESSION_OF_SLITS_AND_ROBOS	1.19948e-25	5.88825e-23	1.31101	0.711796	3.87621	74	Rplp1 Rps27 Rpsa Rps21 Ubb Rps19 Rps14 Fau Rpl13 Rps15 Rps29 Rps24 Rpl32 Uba52 Rps20 Rps12 Rpl37a Rpl19 Rpl35 Rpl34 Rps3a1 Rps16 Rpl23 Rpl21 Rps8 Rps27a Rps23 Rps3 Rpl9 Rpl36 Rpl36a Rpl18a Rpl35a Rpl31 Rps4x Rpl14 Rpl38 Rps5 Rps9 Rpl37 Rpl17 Rpl30 Rpl28 Rpl13a Rps13 Rpl39 Rps10 Rpl22 Rpl26 Rpl11 Rplp2 Rpl8 Rps17 Rps18 Rpl29 Rpl10 Rpl27a Rpl7 Rps15a Rps25 Rps11
REACTOME_SIGNALING_BY_ROBO_RECEPTORS	1.19948e-25	5.88825e-23	1.31101	0.711796	3.87621	74	Rplp1 Rps27 Rpsa Rps21 Ubb Rps19 Rps14 Fau Rpl13 Rps15 Rps29 Rps24 Rpl32 Uba52 Rps20 Rps12 Rpl37a Rpl19 Rpl35 Rpl34 Rps3a1 Rps16 Rpl23 Rpl21 Rps8 Rps27a Rps23 Rps3 Rpl9 Rpl36 Rpl36a Rpl18a Rpl35a Rpl31 Rps4x Rpl14 Rpl38 Rps5 Rps9 Rpl37 Rpl17 Rpl30 Rpl28 Rpl13a Rps13 Rpl39 Rps10 Rpl22 Rpl26 Rpl11 Rplp2 Rpl8 Rps17 Rps18 Rpl29 Rpl10 Rpl27a Rpl7 Rps15a Rps25 Rps11
REACTOME_EUKARYOTIC_TRANSLATION_INITIATION	1.33755e-25	5.96911e-23	1.31101	0.711504	3.87462	74	Rplp1 Rps27 Rpsa Rps21 Rps19 Rps14 Fau Rpl13 Rps15 Rps29 Rps24 Rpl32 Uba52 Rps20 Rps12 Rpl37a Rpl19 Rpl35 Rpl34 Rps3a1 Rps16 Rpl23 Rpl21 Rps8 Rps27a Rps23 Rps3 Rpl9 Rpl36 Rpl36a Rpl18a Rpl35a Rpl31 Rps4x Rpl14 Rpl38 Rps5 Rps9 Rpl37 Rpl17 Rpl30 Rpl28 Rpl13a Rps13 Rpl39 Rps10 Rpl22 Rpl26 Rpl11 Rplp2 Rpl8 Rps17 Rps18 Rpl29 Rpl10 Rpl27a Rpl7 Rps15a Rps25 Rps11 Eif5b Rps2 Rpl18 Rpl24
REACTOME_CELLULAR_RESPONSE_TO_STARVATION	2.41081e-25	9.10358e-23	1.30309	0.709296	3.8626	74	Rplp1 Rps27 Rpsa Rps21 Rps19 Rps14 Fau Rpl13 Rps15 Rps29 Rps24 Rpl32 Uba52 Rps20 Rps12 Rpl37a Rpl19 Rpl35 Rpl34 Rps3a1 Rps16 Rpl23 Rpl21 Rps8 Rps27a Rps23 Rps3 Rpl9 Rpl36 Rpl36a Rpl18a Rpl35a Rpl31 Rps4x Rpl14 Rpl38 Rps5 Rps9 Rpl37 Rpl17 Rpl30 Rpl28 Rpl13a Rps13 Rpl39 Rps10 Rpl22 Rpl26 Rpl11 Rplp2 Rpl8 Rps17 Rps18 Rpl29 Rpl10 Rpl27a Rpl7 Rps15a Rps25 Rps11
REACTOME_TRANSLATION	2.32669e-25	9.10358e-23	1.30309	0.701166	3.88647	78	Rplp1 Rps27 Rpsa Rps21 Rps19 Rps14 Fau Rpl13 Rps15 Rps29 Rps24 Rpl32 Uba52 Rps20 Rps12 Rpl37a Rpl19 Rpl35 Rpl34 Rps3a1 Rps16 Rpl23 Rpl21 Rps8 Rps27a Rps23 Rps3 Rpl9 Rpl36 Rpl36a Rpl18a Yars Rpl35a Rpl31 Rps4x Rpl14 Rpl38 Rps5 Rps9 Rpl37 Rpl17 Rpl30 Rpl28 Rpl13a Rps13 Rpl39 Rps10 Rpl22 Eef1a1 Rpl26 Rpl11 Rplp2 Rpl8 Rps17 Rps18 Rpl29 Rpl10 Rpl27a Rpl7 Rps15a Rps25 Rps11 Eif5b Rps2 Rpl18 Rpl24
REACTOME_INFLUENZA_INFECTION	4.91514e-25	1.72346e-22	1.29512	0.706495	3.84735	74	Rplp1 Rps27 Rpsa Rps21 Rps19 Rps14 Fau Rpl13 Rps15 Rps29 Rps24 Rpl32 Uba52 Rps20 Rps12 Rpl37a Rpl19 Rpl35 Rpl34 Rps3a1 Rps16 Rpl23 Rpl21 Rps8 Rps27a Rps23 Rps3 Rpl9 Rpl36 Rpl36a Rpl18a Rpl35a Rpl31 Rps4x Rpl14 Rpl38 Rps5 Rps9 Rpl37 Rpl17 Rpl30 Rpl28 Rpl13a Rps13 Rpl39 Rps10 Rpl22 Rpl26 Rpl11 Rplp2 Rpl8 Rps17 Rps18 Rpl29 Rpl10 Rpl27a Rpl7 Rps15a Rps25 Rps11
HSIAO_HOUSEKEEPING_GENES	6.03663e-23	1.97559e-20	1.2379	0.626003	3.68696	108	Tmsb4x Ifitm3 B2m H2-D1 Mgp Rplp1 Rps27 Rpsa Son Rps21 Ubb Rps19 Ftl1 Rps14 Rpl13 Rps15 Rps29 Rpl32 Uba52 Tpt1 Rpl37a Rpl19 Rpl35 Rpl34 Rps3a1 Rps16 Rpl23 Rpl21 Rps8 Rps27a Cst3 Ppia Rps23 Rps3 Rpl36a Rpl18a Rpl35a Rpl31 Cd81 Cd74 Rpl14 Fth1 Rpl38 Atox1 Actb Rps5 Rps9 Rpl17 Rpl28 Rpl13a Rpl39 Actg1 Rps10 Eef1a1 Rpl11 Eif1 Rplp2 Rpl8 Rps17 Rps18 Rpl29 Rack1 Rpl27a Rpl7 Ptma Glul Rps15a Txn1 Rps25 H2-Ab1 Rps11
REACTOME_INFECTIOUS_DISEASE	7.83754e-22	2.40466e-19	1.21254	0.615398	3.6245	108	B2m Rplp1 Rps27 Rpsa Rps21 Ubb Rps19 Rps14 Fau Rpl13 Rps15 Rps29 Rps24 Rpl32 Uba52 Rps20 Rps12 Rpl37a Rpl19 Rpl35 Rpl34 App Rps3a1 Rps16 Rpl23 Rpl21 Rps8 Rps27a Ppia Rps23 Rps3 Rpl9 Rpl36 Rpl36a Rpl18a Rpl35a Rpl31 Rps4x Rpl14 Calm1 Rpl38 Actb Mgat5 Rps5 Rps9 Rpl37 Rpl17 Rpl30 Rpl28 Rpl13a Rps13 Rpl39 Actg1 Rps10 Rpl22 Rpl26 Rpl11 Chd3 Rplp2 Rpl8 Rps17 Rps18 Rpl29 Rpl10 Itpr2 Rpl27a Rpl7 Pth1r Rps15a Txn1 Rps25 Rps11
REACTOME_METABOLISM_OF_AMINO_ACIDS_AND_DERIVATIVES	2.42858e-21	7.01289e-19	1.19534	0.627135	3.61861	94	Rplp1 Rps27 Rpsa Rps21 Rps19 Rps14 Fau Rpl13 Rps15 Rps29 Rps24 Rpl32 Uba52 Rps20 Rps12 Rpl37a Rpl19 Rpl35 Rpl34 Rps3a1 Rps16 Rpl23 Rpl21 Rps8 Rps27a Papss2 Rps23 Rps3 Rpl9 Rpl36 Rpl36a Rpl18a Rpl35a Rpl31 Aspa Rps4x Rpl14 Rpl38 Asl Rps5 Rps9 Rpl37 Rpl17 Ddc Rpl30 Rpl28 Rpl13a Rps13 Rpl39 Rps10 Rpl22 Rpl26 Rpl11 Rplp2 Rpl8 Rps17 Rps18 Rpl29 Ass1 Rpl10 Rpl27a Rpl7 Glul Rps15a Rps25 Rps11 Prodh2 Rps2 Serinc3 Rpl18 Rpl24
REACTOME_NERVOUS_SYSTEM_DEVELOPMENT	6.80253e-21	1.8552e-18	1.17789	0.624275	3.58085	93	Rplp1 Rps27 Rpsa Rps21 Ubb Rps19 Rps14 Fau Rpl13 Rps15 Rps29 Rps24 Rpl32 Uba52 Rps20 Rps12 Rpl37a Rpl19 Rpl35 Rpl34 Rps3a1 Rps16 Rpl23 Rpl21 Rps8 Rps27a Rps23 Rps3 Rpl9 Rpl36 Rpl36a Rpl18a Rpl35a Rpl31 Rps4x Rpl14 Rpl38 Actb Rps5 Rps9 Rpl37 Rpl17 Rpl30 Rpl28 Rpl13a Rps13 Rpl39 Actg1 Rps10 Rpl22 Rpl26 Myl12b Rpl11 Rplp2 Rpl8 Rps17 Rps18 Rpl29 Rpl10 Rpl27a Rpl7 Rps15a Rps25 Rps11
REACTOME_METABOLISM_OF_RNA	3.48152e-18	8.99515e-16	1.09593	0.606217	3.47874	90	Rplp1 Rps27 Rpsa Rps21 Ubb Rps19 Rps14 Fau Rpl13 Rps15 Rps29 Rps24 Rpl32 Uba52 Rps20 Rps12 Rpl37a Rpl19 Rpl35 Rpl34 Rps3a1 Rps16 Rpl23 Rpl21 Rps8 Rps27a Rps23 Rps3 Rpl9 Rpl36 Rpl36a Rpl18a Rpl35a Rpl31 Rps4x Rpl14 Rpl38 Rps5 Rps9 Rpl37 Rpl17 Rpl30 Rpl28 Rpl13a Rps13 Rpl39 Rps10 Rpl22 Rpl26 Rpl11 Rplp2 Rpl8 Rps17 Ddx46 Rps18 Rpl29 Rpl10 Rpl27a Rpl7 Rps15a Rps25 Rps11
MARTENS_TRETINOIN_RESPONSE_DN	1.99012e-17	4.88474e-15	1.07687	0.638674	3.45826	69	Tmsb4x B2m Rps27 Rpsa Ubb Rps19 Rps14 Rps24 Rpl32 Rps12 Rpl37a Rpl19 Rpl35 Atp5e Rpl34 Rps16 Rpl23 Rpl21 Rps8 Rps27a Ppia Rps23 Rps3 Rpl9 Rpl36 Rpl18a Rpl31 Rps4x Rpl14 Fth1 Rps5 Rps9 Rpl37 Rpl17 Rpl30 Rpl13a Actg1 Rps10 Eef1a1 Rpl26 Rpl11 Eif1 Rpl29 Rack1 Rpl10 Uqcrq Rpl7 Ptma Prpf38b Glul Rps25
REACTOME_CELLULAR_RESPONSES_TO_STIMULI	3.72581e-17	8.70952e-15	1.06721	0.552831	3.27882	111	Rplp1 Rps27 Rpsa Rps21 Ubb Rps19 Ppara Rps14 Fau Rpl13 Rps15 Rps29 Rps24 Rpl32 Uba52 Rps20 Rps12 Rpl37a Rpl19 Rpl35 Rpl34 Rps3a1 Rps16 Rpl23 Igfbp7 Rpl21 Rps8 Rps27a Rps23 Rps3 Rpl9 Rpl36 Rpl36a Rpl18a Rpl35a Rpl31 Rps4x Rpl14 Rpl38 Atox1 Rps5 Rps9 Rpl37 Rpl17 Gpx1 Rpl30 Rpl28 Rpl13a Rps13 Rpl39 Rps10 Rpl22 Eef1a1 Rpl26 Rpl11 Rplp2 Rpl8 Rps17 Rps18 Rpl29 Rpl10 Rpl27a Rpl7 Rps15a Txn1 Rps25 Rps11
BILANGES_SERUM_AND_RAPAMYCIN_SENSITIVE_GENES	1.42964e-16	3.19005e-14	1.04763	0.721295	3.45761	43	Rps19 Rps14 Fau Rpl13 Rps24 Rpl32 Uba52 Tpt1 Rps3a1 Rps16 Rpl23 Rpl21 Rps8 Rps27a Rps23 Rps3 Rpl36a Rpl18a Rps4x Rpl14 Rps5 Rps9 Rpl30 Rpl28 Rpl13a Rps13 Rps10 Eef1a1 Rpl26 Rpl8 Rps17 Rpl29 Rack1 Rpl10 Rpl27a Rpl7 Rps25 Rpl18 Rpl24 Rbbp6 Rpl6
REACTOME_DEVELOPMENTAL_BIOLOGY	2.38674e-16	5.09414e-14	1.0377	0.537424	3.20166	116	Fabp4 Rplp1 Rps27 Rpsa Rps21 Ubb Rps19 Ppara Rps14 Fau Rpl13 Rps15 Rps29 Rps24 Rpl32 Uba52 Rps20 Rps12 Rpl37a Rpl19 Rpl35 Rpl34 Rps3a1 Rps16 Rpl23 Rpl21 Rps8 Rps27a Rps23 Rps3 Rpl9 Rpl36 Rpl36a Rpl18a Rpl35a Rpl31 Rps4x Rpl14 Rpl38 Actb Rps5 Rps9 Rpl37 Rpl17 Rpl30 Rpl28 Rpl13a Rps13 Rpl39 Actg1 Rps10 Rpl22 Rpl26 Myl12b Rpl11 Rplp2 Rpl8 Rps17 Rps18 Rpl29 Rpl10 Rpl27a Rpl7 Rps15a Hnf4g Rps25 Rps11
PECE_MAMMARY_STEM_CELL_UP	2.00129e-12	4.09347e-10	0.898671	0.672484	3.21239	42	Mgp Rplp1 Rpsa Rps19 Rps14 Fau Rpl13 Rps29 Uba52 Rps20 Rps12 Atp5e Rps16 Ppia Rps3 Rpl18a Rpl35a Apoe Rpl28 Rpl13a Rps13 Rpl39 Actg1 Rps10 Rpl22 Rplp2 Ddx24 Rpl8 Rps18 Rpl27a Ptma Txn1 Rps25
CHNG_MULTIPLE_MYELOMA_HYPERPLOID_UP	1.04997e-11	2.06173e-09	0.875325	0.739	3.11616	27	Rplp1 Rpsa Rps19 Rps14 Rps15 Rpl32 Uba52 Rpl35 Rps16 Rpl21 Rps23 Rps3 Rpl36 Rpl35a Rpl14 Rps9 Rpl37 Rpl28 Rpl13a Rps13 Rplp2 Rps17 Rpl29 Rpl27a
REACTOME_ACTIVATION_OF_THE_MRNA_UPON_BINDING_OF_THE_CAP_BINDING_COMPLEX_AND_EIFS_AND_SUBSEQUENT_BINDING_TO_43S	3.38664e-11	6.39424e-09	0.851339	0.700538	3.10649	32	Rps27 Rpsa Rps21 Rps19 Rps14 Fau Rps15 Rps29 Rps24 Rps20 Rps12 Rps3a1 Rps16 Rps8 Rps27a Rps23 Rps3 Rps4x Rps5 Rps9 Rps13 Rps10 Rps17 Rps18 Rps15a Rps25 Rps11
OSMAN_BLADDER_CANCER_DN	2.05707e-10	3.74005e-08	0.826657	0.563017	2.94691	60	Rps27 Rpsa Rps21 Fau Rpl13 Rps15 Camk1d Rps24 Rpl32 Uba52 Rps20 Rpl19 Rpl35 Rpl34 Rps3a1 Rps16 Rps3 Rpl36 Rpl36a Rpl18a Rpl35a Rps4x Rpl14 Rpl38 Sgk1 Rps5 Rpl37 Rpl28 Rpl13a Rps13 Rps10 Rpl22 Rplp2 Rps17 Rps18 Rpl29 Rpl10 Rps25 Rps11 Serf2 Eif5b Serinc3 Rpl24
KIM_ALL_DISORDERS_OLIGODENDROCYTE_NUMBER_CORR_UP	3.73681e-09	6.55144e-07	0.761461	0.543888	2.83995	58	Rplp1 Ly6e Rps27 Ubb Rps19 Ftl1 Fau Rpl13 Rps29 Rpl32 Rps12 Rpl35 Rps16 Rps8 Rps27a Ppia Rps3 Yars Cd81 Rps4x Cd74 Atox1 Rpl37 Gpx1 Rpl28 Actg1 Rps10 Rpl11 Rpl8 Rps17 Rpl29 Ass1 Rack1 Uqcrq
TARTE_PLASMA_CELL_VS_PLASMABLAST_UP	1.59607e-08	2.70176e-06	0.733762	0.614464	2.81527	36	Ifitm3 B2m H2-D1 Rplp1 Rpsa Rps21 Ftl1 Rps14 Rps15 Tpt1 Rpl37a Rpl34 Rps16 Cst3 Rpl18a Apoe Actb Rpl28 Rpl39 Kcnma1 Rps18 Rps15a H2-Ab1 Rps11 Tcn2 Rps2 Rpl24
KIM_BIPOLAR_DISORDER_OLIGODENDROCYTE_DENSITY_CORR_UP	2.7966e-08	4.57617e-06	0.733762	0.559836	2.78975	50	Rplp1 Rps27 Ubb Rps19 Ftl1 Fau Rps24 Rpl32 Rps12 Rpl35 Igfbp7 Rps27a Yars Cd81 Rps4x Atox1 Rpl37 Gpx1 Rps13 Actg1 Rps10 Eef1a1 Myl12b Rpl11 Rpl8 Rps17 Rps18 Rpl29 Ass1 Uqcrq Rpl7 Rps25
LI_AMPLIFIED_IN_LUNG_CANCER	5.89793e-08	9.33966e-06	0.719513	0.626399	2.698	30	Rps27 Rps21 Rpl13 Rps20 Rpl37a Rpl35 Igfbp3 Rps16 Rpl36a Rpl31 Rps4x Rpl38 Rps5 Rpl37 Rpl17 Rpl30 Rpl28 Rps10 Rpl8 Nme2 Rpl27a Rpl7
TIEN_INTESTINE_PROBIOTICS_6HR_UP	1.98952e-07	3.05205e-05	0.690132	0.651376	2.68017	25	B2m Rps27 Rps19 Ftl1 Rps14 Rpl13 Rps24 Tpt1 Rpl37a Rps3a1 Rpl23 Ppia Rps23 Actb Rpl39 Eef1a1 Rps17 Rpl27a Rps11
TIEN_INTESTINE_PROBIOTICS_24HR_DN	2.16802e-07	3.22509e-05	0.690132	0.584623	2.67855	36	Rps27 Rps19 Ftl1 Rps14 Rpl13 Rps24 Tpt1 Rpl37a Rpl34 Rps3a1 Rpl23 Rps23 Rps3 Fth1 Rpl13a Rpl39 Actg1 Eef1a1 Eif1 Rps18 Rack1 Rpl10 Rpl27a Rps11
YAMASHITA_LIVER_CANCER_WITH_EPCAM_UP	5.0924e-07	7.35253e-05	0.659444	0.710419	2.61177	18	Rpsa Rps24 Rps12 Rpl35 Rps3a1 Rps27a Rps3 Rpl9 Rpl31 Rps4x Rpl17 Rpl28 Rpl13a Rps10 Rpl29 Rpl6 Rplp0 Gnas
POMEROY_MEDULLOBLASTOMA_DESMOPLASIC_VS_CLASSIC_DN	5.69565e-07	7.98855e-05	0.659444	0.709983	2.55655	17	Mgp Rps29 Tpt1 Rpl34 Rpl21 Rps23 Rpl36a Rpl35a Igfbp5 Rpl39 Rps10 Rps17 Rps18 Rpl7 Rps11 Rpl24
ENK_UV_RESPONSE_KERATINOCYTE_UP	1.06676e-06	0.000145465	0.643552	0.488319	2.51156	55	B2m H2-D1 Ly6e Rps21 Ubb Fau Rps15 Rpl19 Rpl35 Itm2b Rps3 Rpl18a Rpl14 Apoe Sgk1 Asl Rps5 Rps9 Rpl28 Rps10 Eif1 Rpl8 Rpl29 Nme2 Rack1 Rpl10 Pth1r Rps11 Ctsd Acox2 Rpl18 Rbbp6 Arhgdia Rabac1 Gnas Tcirg1 Gnb2 Ndufb7 Eng Atp5d
COLINA_TARGETS_OF_4EBP1_AND_4EBP2	2.50338e-06	0.000332138	0.627257	0.659115	2.53833	20	Fabp4 Ifitm3 Tm4sf1 B2m H2-D1 Id3 Ly6e S100a13
YAGI_AML_WITH_INV_16_TRANSLOCATION	4.14163e-06	0.000535033	0.610527	0.497676	2.44661	48	B2m Id3 Rplp1 Ly6e Rps27 Sparc Rpl13 Rps29 Rpl32 Rps20 Tpt1 Rpl37a Rpl19 Rpl34 Rps16 Rpl31 Rps4x Rpl37 Rpl13a Rps13 Eef1a1 Rplp2 Rps17 Rps18 Rpl27a Ptma
MODY_HIPPOCAMPUS_PRENATAL	5.51847e-06	0.00069462	0.610527	0.731001	2.40378	13	Rps27 Rpl13 Rpl19 Rpl34 Rps8 Rpl9 Rpl37 Rpl30 Rpl13a Rpl8 Rps18
REACTOME_INTERFERON_ALPHA_BETA_SIGNALING	7.65408e-06	0.000939347	0.593325	0.986737	1.93496	3	Ifitm3 H2-D1 Ifitm2
BILANGES_SERUM_RESPONSE_TRANSLATION	8.157e-06	0.000976651	0.593325	0.717638	2.43205	14	Rps19 Rpl21 Rps8 Rps3 Rpl18a Rps4x Rpl14 Rps5 Eef1a1 Rpl29 Rack1 Rpl10
REACTOME_INTERFERON_SIGNALING	1.07628e-05	0.00125796	0.593325	0.760347	2.3698	11	Ifitm3 B2m H2-D1 Ifitm2 Ubb Uba52 Rps27a
ABE_INNER_EAR	1.84607e-05	0.00205963	0.57561	0.75268	2.3459	11	Mgp Rps15 Rpl32 Uba52 S100a13 Rpl35 Rpl21 Rps5 Rpl28
FLOTHO_PEDIATRIC_ALL_THERAPY_RESPONSE_UP	1.83827e-05	0.00205963	0.57561	0.657463	2.41708	18	Rps19 Fau Rps20 Tpt1 Rpl37a Rps16 Rps5 Rps9 Rpl17 Rpl13a Rpl22 Rpl7 Ctdspl Rpl6 Rplp0 Rps28 Eef2
LEE_EARLY_T_LYMPHOCYTE_DN	2.36383e-05	0.00252262	0.57561	0.97878	1.91935	3	H2-D1 Ifitm2 Klf2
LEE_LIVER_CANCER_SURVIVAL_DN	2.34351e-05	0.00252262	0.57561	0.653675	2.40315	18	Tmsb4x Rpsa Rpl35 Rps3a1 Rps3 Rpl9 Rpl36a Rpl31 Rpl38 Rps5 Rps9 Rpl17 Rps18 Ptma
WANG_TUMOR_INVASIVENESS_UP	2.96472e-05	0.00309655	0.57561	0.442023	2.30974	59	Ifitm3 Ifitm2 Rps21 Rps14 Fau Rps29 Rpl32 Rps20 Rpl19 Rpl35 Rpl34 Rps16 Rpl21 Rps8 Ppia Rps3 Rpl18a Rpl14 Rps5 Rpl30 Rpl28 Rpl13a Actg1 Rplp2 Rpl8 Rpl27a Rpl7 Glul Rps15a Rps11
BOUDOUKHA_BOUND_BY_IGF2BP2	3.56802e-05	0.00364905	0.557332	0.644589	2.36975	18	Fau Rps15 Atp5e Rps16 Rps27a Rpl36 Rpl36a Cd81 Rps4x Fth1 Rps10 Rpl22
DAZARD_UV_RESPONSE_CLUSTER_G1	4.48928e-05	0.00449753	0.557332	0.675005	2.33672	15	Rps27 Rps21 Rpl37a Rpl34 Rps23 Rpl36a Rpl31 Rpl38 Rpl37 Rpl30 Rps17 Txn1
POMEROY_MEDULLOBLASTOMA_PROGNOSIS_DN	4.8835e-05	0.00479462	0.557332	0.689602	2.26765	13	Rpsa Rps19 Rps14 Rps8 Rpl35a Rps10 Rpl11 Rps18 Rpl29 Rpl27a Rps25
DAZARD_RESPONSE_TO_UV_NHEK_UP	5.65029e-05	0.00543868	0.557332	0.538829	2.29152	29	Tm4sf1 Ly6e Rps27 Rpsa Rps21 Rpl37a Rpl34 Rps23 Rpl36a Rpl31 Apoe Rpl38 Sgk1 Rpl37 Rpl30 Rps17 Rack1 Txn1
ANDERSEN_LIVER_CANCER_KRT19_UP	5.81039e-05	0.00548524	0.557332	0.729401	2.27335	11	Rps14 Rps12 Rps3a1 Rpl9 Rpl35a Rpl13a Rps17 Rps18 Rpl27a Rps25
WHITESIDE_CISPLATIN_RESISTANCE_DN	7.6121e-05	0.00705053	0.538434	0.846871	2.1151	6	Rps21 Rps16 Actb Rps5 Rps9 Rpl13a
RODWELL_AGING_KIDNEY_UP	7.9405e-05	0.0072185	0.538434	0.541669	2.28407	27	H2-D1 Ly6e Crip1 Rps19 Fau Srgn Rpl35 Rpl35a Rpl28 Rpl13a Rps10 Rplp2 Rpl10 Mfge8 Rps25 H2-Ab1 Rps2 Rpl18
HELLEBREKERS_SILENCED_DURING_TUMOR_ANGIOGENESIS	8.40853e-05	0.00750499	0.538434	0.755348	2.19615	9	Fabp4 Igfbp3 Igfbp7 Itm2b Apoe Fth1 Ass1 Ctsb Col4a2
IGLESIAS_E2F_TARGETS_UP	8.84512e-05	0.00775369	0.538434	0.677375	2.2956	14	B2m Crip1 Sparc S100a13 Itm2b Cd74 Apoe Igfbp5 Laptm4a Actg1
CROONQUIST_NRAS_VS_STROMAL_STIMULATION_DN	9.38022e-05	0.00793923	0.538434	0.884309	2.05987	5	Sparc Igfbp3 Igfbp7 Cd81 Rps4x
CROONQUIST_STROMAL_STIMULATION_UP	9.38022e-05	0.00793923	0.538434	0.884309	2.05987	5	Tmsb4x Sparc Igfbp3 Igfbp7 Rps4x
REACTOME_METABOLISM_OF_LIPIDS	0.000101095	0.00841144	0.538434	-0.346121	-2.18852	53	Chd9 Agps Gk Acsm3 Acox1 Chpt1 Nr1h4 Cyp7b1 Acox3 Hsd3b3 Acot12 Lpin1 Sgms2 Cyp4b1 Ugt8a Med13 Far1 Crot Hacd2 Sbf2 Lpgat1 Med14 Gpcpd1 Osbpl8 Nudt19 Ncor1 Lrp2 Cd36 Ephx2 Pcyt2 Ep300 Pten Pik3ca Pik3r1
PAL_PRMT5_TARGETS_DN	0.000107189	0.00862611	0.538434	0.993377	1.70823	2	Fabp4 H2-D1
REACTOME_ENDOSOMAL_VACUOLAR_PATHWAY	0.000107189	0.00862611	0.538434	0.993377	1.70823	2	B2m H2-D1
DANG_REGULATED_BY_MYC_DN	0.000115104	0.00911363	0.538434	0.616852	2.31891	19	Tmsb4x Mgp Id3 Sparc Ftl1 Rps12 App Itm2b Rps23 Fth1
LOPEZ_MBD_TARGETS	0.00011875	0.00925308	0.538434	0.395789	2.14625	70	Ifitm3 H2-D1 Ifitm2 Son Rps21 Sparc Rps19 Rps14 Srgn Rps24 Uba52 Tpt1 Alpl App Rps8 Sema3c Itm2b Rpl35a Rpl31 Sgk1 Rpl37 Laptm4a Rpl11 Eif1 Rack1 Pth1r Col4a2 Rps2 Rpl18 Rpl24 Ctdspl Pttg1ip Arhgdia Rplp0 Tcirg1 Rnpepl1 Ndufb7 Eef2 Eng Epas1 Eif2s2 Sema4d Tmem234 Mxd4 Hmgb1 Ezr Add3 Rnpep
MARTINEZ_RESPONSE_TO_TRABECTEDIN_UP	0.000125571	0.00963169	0.518848	0.745838	2.1685	9	Ifitm3 Ifitm2 Rps27 Srgn Uba52 Itm2b Laptm4a
GAJATE_RESPONSE_TO_TRABECTEDIN_UP	0.000130141	0.00982867	0.518848	0.917663	2.01063	4	Tm4sf1 Crip1 Srgn Igfbp7

### Sheet: Table S17-GSEA-A2HTNvsCtrl-M5
Table S17 - GSEA for M5 pathways of DEGs between A2HTN SCs and normotensive SCs
pathway	pval	padj	log2err	ES	NES	size	leadingEdge
GOCC_CYTOSOLIC_RIBOSOME	7.6955e-27	2.55901e-23	1.34223	0.737062	3.99775	69	Rplp1 Rps27 Rpsa Rps21 Rps19 Rps14 Rpl13 Rps15 Rps29 Rps24 Rpl32 Uba52 Rps20 Rps12 Rpl37a Rpl19 Rpl35 Rpl34 Rps3a1 Rps16 Rpl23 Rpl21 Rps8 Rps27a Rps23 Rps3 Rpl9 Rpl36 Rpl36a Rpl18a Rpl35a Rpl31 Rps4x Rpl14 Rpl38 Rps5 Rps9 Rpl37 Rpl17 Rpl30 Rpl28 Rpl13a Rps13 Rpl39 Rps10 Rpl22 Rpl26 Rpl11 Rplp2 Rpl8 Rps17 Rps18 Rpl29 Rpl10 Rpl27a Rpl7 Rps15a Rps25 Rps11
GOCC_RIBOSOMAL_SUBUNIT	4.50039e-27	2.55901e-23	1.34993	0.739234	4.02025	70	Rplp1 Rps27 Rpsa Rps21 Rps19 Rps14 Rpl13 Rps15 Rps29 Rps24 Rpl32 Uba52 Rps20 Rps12 Rpl37a Rpl19 Rpl35 Rpl34 Rps3a1 Rps16 Rpl23 Rpl21 Rps8 Rps27a Rps23 Rps3 Rpl9 Rpl36 Rpl36a Rpl18a Rpl35a Rpl31 Rps4x Rpl14 Rpl38 Rps5 Rps9 Rpl37 Rpl17 Rpl30 Rpl28 Rpl13a Rps13 Rpl39 Rps10 Rpl22 Rpl26 Rpl11 Rplp2 Rpl8 Rps17 Rps18 Rpl29 Rack1 Rpl10 Rpl27a Rpl7 Rps15a Rps25 Rps11
GOMF_STRUCTURAL_CONSTITUENT_OF_RIBOSOME	7.6955e-27	2.55901e-23	1.34223	0.737062	3.99775	69	Rplp1 Rps27 Rpsa Rps21 Rps19 Rps14 Rpl13 Rps15 Rps29 Rps24 Rpl32 Uba52 Rps20 Rps12 Rpl37a Rpl19 Rpl35 Rpl34 Rps3a1 Rps16 Rpl23 Rpl21 Rps8 Rps27a Rps23 Rps3 Rpl9 Rpl36 Rpl36a Rpl18a Rpl35a Rpl31 Rps4x Rpl14 Rpl38 Rps5 Rps9 Rpl37 Rpl17 Rpl30 Rpl28 Rpl13a Rps13 Rpl39 Rps10 Rpl22 Rpl26 Rpl11 Rplp2 Rpl8 Rps17 Rps18 Rpl29 Rpl10 Rpl27a Rpl7 Rps15a Rps25 Rps11
GOCC_RIBOSOME	1.51614e-26	3.78127e-23	1.3345	0.72409	3.9704	73	Rplp1 Rps27 Rpsa Rps21 Rps19 Rps14 Rpl13 Rps15 Rps29 Rps24 Rpl32 Uba52 Rps20 Rps12 Rpl37a Rpl19 Rpl35 Rpl34 Rps3a1 Rps16 Rpl23 Rpl21 Rps8 Rps27a Rps23 Rps3 Rpl9 Rpl36 Rpl36a Rpl18a Rpl35a Rpl31 Rps4x Rpl14 Rpl38 Rrbp1 Rps5 Rps9 Rpl37 Rpl17 Rpl30 Rpl28 Rpl13a Rps13 Rpl39 Rps10 Rpl22 Rpl26 Rpl11 Rplp2 Rpl8 Rps17 Rps18 Rpl29 Rack1 Rpl10 Rpl27a Rpl7 Rps15a Rps25 Rps11
GOMF_STRUCTURAL_MOLECULE_ACTIVITY	4.93277e-23	9.84186e-20	1.24623	0.636158	3.65458	95	Mgp Rplp1 Rps27 Rpsa Rps21 Sparc Rps19 Rps14 Rpl13 Rps15 Rps29 Rps24 Rpl32 Uba52 Rps20 Rps12 Rpl37a Rpl19 Rpl35 Rpl34 Rps3a1 Rps16 Rpl23 Igfbp7 Rpl21 Rps8 Rps27a Rps23 Rps3 Rpl9 Rpl36 Rpl36a Rpl18a Rpl35a Rpl31 Rps4x Rpl14 Apoe Rpl38 Actb Rps5 Rps9 Rpl37 Rpl17 Rpl30 Rpl28 Rpl13a Rps13 Rpl39 Actg1 Rps10 Rpl22 Rpl26 Rpl11 Rplp2 Rpl8 Rps17 Rps18 Rpl29 Rpl10 Rpl27a Rpl7 Mfge8 Rps15a Rps25 Rps11
GOBP_CYTOPLASMIC_TRANSLATION	4.94962e-22	8.22957e-19	1.21254	0.682606	3.73861	76	Rplp1 Rps27 Rpsa Rps21 Rps19 Rps14 Rpl13 Rps15 Rps29 Rps24 Rpl32 Uba52 Rps20 Rps12 Rpl37a Rpl19 Rpl35 Rpl34 Rps3a1 Rps16 Rpl23 Rpl21 Rps8 Rps27a Rps23 Rps3 Rpl9 Rpl36 Rpl36a Rpl18a Rpl35a Rpl31 Rps4x Rpl14 Rpl38 Rps5 Rps9 Rpl37 Rpl17 Rpl30 Rpl28 Rpl13a Rps13 Rpl39 Rps10 Rpl22 Rpl26 Rpl11 Rplp2 Rpl8 Rps17 Rps18 Rpl29 Rpl10 Rpl27a Rpl7 Rps15a Rps25 Rps11
GOBP_PEPTIDE_METABOLIC_PROCESS	2.12792e-19	3.0326e-16	1.14219	0.571303	3.39053	114	Rplp1 Rps27 Rpsa Rps21 Rps19 Rps14 Rpl13 Rps15 Rps29 Rps24 Rpl32 Uba52 Rps20 Nat8f1 Rps12 Rpl37a Rpl19 Rpl35 Rpl34 App Rps3a1 Rps16 Rpl23 Rpl21 Rps8 Rps27a Rps23 Rps3 Rpl9 Rpl36 Rpl36a Rpl18a Yars Rpl35a Rpl31 Rps4x Rpl14 Apoe Rpl38 Rrbp1 Rps5 Rps9 Rpl37 Rpl17 Gpx1 Rpl30 Igfbp5 Rpl28 Rpl13a Rps13 Rpl39 Rps10 Rpl22 Eef1a1 Rpl26 Rpl11 Eif1 Rplp2 Rpl8 Rps17 Rps18 Rpl29 Rack1 Rpl10 Rpl27a Rpl7 Rps15a Rps25 Rps11 Ece1 Samd4 Eif5b Rps2 Rpl18 Rpl24
GOBP_PEPTIDE_BIOSYNTHETIC_PROCESS	2.74708e-18	3.42561e-15	1.10534	0.582211	3.39182	105	Rplp1 Rps27 Rpsa Rps21 Rps19 Rps14 Rpl13 Rps15 Rps29 Rps24 Rpl32 Uba52 Rps20 Rps12 Rpl37a Rpl19 Rpl35 Rpl34 App Rps3a1 Rps16 Rpl23 Rpl21 Rps8 Rps27a Rps23 Rps3 Rpl9 Rpl36 Rpl36a Rpl18a Yars Rpl35a Rpl31 Rps4x Rpl14 Rpl38 Rrbp1 Rps5 Rps9 Rpl37 Rpl17 Rpl30 Igfbp5 Rpl28 Rpl13a Rps13 Rpl39 Rps10 Rpl22 Eef1a1 Rpl26 Rpl11 Eif1 Rplp2 Rpl8 Rps17 Rps18 Rpl29 Rack1 Rpl10 Rpl27a Rpl7 Rps15a Rps25 Rps11 Samd4 Eif5b Rps2 Rpl18 Rpl24
GOBP_CELLULAR_MACROMOLECULE_BIOSYNTHETIC_PROCESS	9.78389e-18	1.08449e-14	1.08644	0.531344	3.21937	130	Id3 Rplp1 Rps27 Rpsa Rps21 Rps19 Rps14 Rpl13 Rps15 Rps29 Rps24 Rpl32 Uba52 Rps20 Rps12 Rpl37a Rpl19 Rpl35 Rpl34 App Rps3a1 Rps16 Rpl23 Rpl21 Rps8 Itm2b Rps27a Rps23 Rps3 Rpl9 Rpl36 Rpl36a Rpl18a Yars Rpl35a Rpl31 Rps4x Rpl14 Apoe Rpl38 Mgat5 Rrbp1 Rps5 Rps9 Rpl37 Rpl17 Rpl30 Igfbp5 Rpl28 Rpl13a Rps13 Rpl39 Rps10 Rpl22 Eef1a1 Rpl26 Rpl11 Eif1 Rplp2 Rpl8 Rps17 Rps18 Rpl29 Rack1 Rpl10 Rpl27a Rpl7 Glul Rps15a Rps25 Rps11 Large1 Nox4 Samd4 Eif5b Zdhhc1 Rps2 Rpl18 Rpl24 Rbbp6
GOCC_RIBONUCLEOPROTEIN_COMPLEX	1.92216e-17	1.91755e-14	1.07687	0.585802	3.37297	96	Rplp1 Rps27 Rpsa Rps21 Rps19 Rps14 Rpl13 Rps15 Rps29 Rps24 Rpl32 Uba52 Rps20 Rps12 Rpl37a Rpl19 Rpl35 Rpl34 Rps3a1 Rps16 Rpl23 Rpl21 Rps8 Rps27a Rps23 Rps3 Rpl9 Rpl36 Rpl36a Rpl18a Rpl35a Rpl31 Rps4x Rpl14 Rpl38 Actb Rps5 Rps9 Rpl37 Rpl17 Rpl30 Rpl28 Rpl13a Rps13 Rpl39 Rps10 Rpl22 Rpl26 Rpl11 Eif1 Rplp2 Rpl8 Rps17 Rps18 Rpl29 Rack1 Rpl10 Rpl27a Rpl7 Prpf38b Rps15a Rps25 Rps11
GOBP_AMIDE_BIOSYNTHETIC_PROCESS	4.07935e-17	3.6996e-14	1.06721	0.548584	3.25845	115	Rplp1 Rps27 Rpsa Rps21 Rps19 Rps14 Rpl13 Rps15 Rps29 Rps24 Rpl32 Uba52 Rps20 Rps12 Rpl37a Rpl19 Rpl35 Rpl34 App Rps3a1 Rps16 Rpl23 Rpl21 Rps8 Rps27a Rps23 Rps3 Rpl9 Rpl36 Rpl36a Rpl18a Yars Rpl35a Rpl31 Rps4x Rpl14 Rpl38 Asl Rrbp1 Rps5 Rps9 Rpl37 Rpl17 Rpl30 Igfbp5 Rpl28 Rpl13a Rps13 Rpl39 Rps10 Rpl22 Eef1a1 Rpl26 Rpl11 Eif1 Rplp2 Rpl8 Rps17 Rps18 Rpl29 Ass1 Rack1 Rpl10 Rpl27a Rpl7 Rps15a Rps25 Rps11
GOCC_CYTOSOLIC_LARGE_RIBOSOMAL_SUBUNIT	1.96421e-14	1.50731e-11	0.975995	0.707912	3.37169	40	Rplp1 Rpl13 Rpl32 Uba52 Rpl37a Rpl19 Rpl35 Rpl34 Rpl23 Rpl21 Rpl9 Rpl36 Rpl36a Rpl18a Rpl35a Rpl31 Rpl14 Rpl38 Rpl37 Rpl17 Rpl30 Rpl28 Rpl13a Rpl39 Rpl22 Rpl26 Rpl11 Rplp2 Rpl8 Rpl29 Rpl10 Rpl27a Rpl7
GOCC_LARGE_RIBOSOMAL_SUBUNIT	1.96421e-14	1.50731e-11	0.975995	0.707912	3.37169	40	Rplp1 Rpl13 Rpl32 Uba52 Rpl37a Rpl19 Rpl35 Rpl34 Rpl23 Rpl21 Rpl9 Rpl36 Rpl36a Rpl18a Rpl35a Rpl31 Rpl14 Rpl38 Rpl37 Rpl17 Rpl30 Rpl28 Rpl13a Rpl39 Rpl22 Rpl26 Rpl11 Rplp2 Rpl8 Rpl29 Rpl10 Rpl27a Rpl7
GOBP_ORGANONITROGEN_COMPOUND_BIOSYNTHETIC_PROCESS	7.13447e-14	5.08382e-11	0.954542	0.467873	2.933	160	Tmsb4x Rplp1 Rps27 Rpsa Rps21 Rps19 Ppara Rps14 Rpl13 Rps15 Rps29 Rps24 Rpl32 Uba52 Rps20 Rps12 Rpl37a Rpl19 Rpl35 Atp5e Rpl34 App Rps3a1 Rps16 Rpl23 Rpl21 Rps8 Itm2b Rps27a Papss2 Rps23 Rps3 Rpl9 Rpl36 Rpl36a Rpl18a Yars Rpl35a Rpl31 Rps4x Rpl14 Apoe Rpl38 Mgat5 Asl Rrbp1 Rps5 Rps9 Rpl37 Rpl17 Ddc Rpl30 Igfbp5 Rpl28 Rpl13a Rps13 Rpl39 Rps10 Rpl22 Eef1a1 Rpl26 Rpl11 Eif1 Rplp2 Rpl8 Rps17 Rps18 Rpl29 Ass1 Nme2 Prkag2 Rack1 Rpl10 Rpl27a Rpl7 Glul Rps15a Rps25 Rps11 Large1 Samd4 Eif5b Zdhhc1 Rps2 Serinc3 Rpl18 Rpl24
GOCC_CYTOSOLIC_SMALL_RIBOSOMAL_SUBUNIT	7.73314e-13	5.14305e-10	0.921426	0.73059	3.18368	30	Rps27 Rpsa Rps21 Rps19 Rps14 Rps15 Rps29 Rps24 Uba52 Rps20 Rps12 Rps3a1 Rps16 Rps8 Rps27a Rps23 Rps3 Rps4x Rps5 Rps9 Rps13 Rps10 Rps17 Rps18 Rps15a Rps25 Rps11
GOBP_CELLULAR_AMIDE_METABOLIC_PROCESS	9.87491e-13	6.15701e-10	0.91012	0.477978	2.92821	136	Rplp1 Rps27 Rpsa Rps21 Rps19 Rps14 Rpl13 Rps15 Rps29 Rps24 Rpl32 Uba52 Rps20 Nat8f1 Rps12 Rpl37a Rpl19 Rpl35 Rpl34 App Rps3a1 Rps16 Rpl23 Rpl21 Rps8 Rps27a Rps23 Rps3 Rpl9 Rpl36 Rpl36a Rpl18a Yars Rpl35a Rpl31 Rps4x Rpl14 Apoe Rpl38 Asl Rrbp1 Rps5 Rps9 Rpl37 Rpl17 Gpx1 Rpl30 Igfbp5 Rpl28 Rpl13a Rps13 Rpl39 Rps10 Rpl22 Eef1a1 Rpl26 Rpl11 Eif1 Rplp2 Rpl8 Rps17 Rps18 Rpl29 Ass1 Rack1 Rpl10 Rpl27a Rpl7 Rps15a Rps25 Rps11 Ece1 Samd4 Eif5b
GOCC_SMALL_RIBOSOMAL_SUBUNIT	1.83169e-12	1.07488e-09	0.898671	0.733054	3.23794	31	Rps27 Rpsa Rps21 Rps19 Rps14 Rps15 Rps29 Rps24 Uba52 Rps20 Rps12 Rps3a1 Rps16 Rps8 Rps27a Rps23 Rps3 Rps4x Rps5 Rps9 Rps13 Rps10 Rps17 Rps18 Rack1 Rps15a Rps25 Rps11
GOMF_RNA_BINDING	3.50005e-11	1.93981e-08	0.851339	0.431767	2.70219	161	Tmsb4x Rps27 Rpsa Son Rps21 Rps19 Rps14 Fau Rpl13 Rps15 Rps24 Rpl32 Rps20 Tpt1 Rps12 Rpl37a Rpl19 Rpl35 Rpl34 Rps3a1 Rps16 Rpl23 Rpl21 Rps8 Pnisr Rps27a Ppia Rps23 Rps3 Rpl9 Rpl36 Rpl36a Rpl18a Yars Rpl35a Rpl31 Rps4x Rpl14 Rpl38 Rrbp1 Rps5 Rps9 Rpl37 Rpl17 Rpl30 Rpl28 Ddx18 Rpl13a Rps13 Rpl39 Rps10 Rpl22 Eef1a1 Rpl26 Knop1 Atxn1 Rpl11 Chd3 Eif1 Ddx24 Rpl8 Rps17 Ddx46 Rps18 Rpl29 Ass1 Rack1 Rpl10 Rpl27a Rpl7 Prpf38b Rps15a Txn1 Rps25 Rps11
GOBP_RIBOSOME_BIOGENESIS	1.87006e-08	9.81878e-06	0.733762	0.641308	2.79462	30	Rps27 Rpsa Rps21 Rps19 Rps14 Rps15 Rps24 Rpl35 Rps16 Rps8 Rpl35a Rpl14 Rpl38 Rps5 Ddx18 Rpl26 Rpl11 Rps17 Rpl10 Rpl7 Glul Rps25 Rpl24 Rpl6 Rplp0 Rps28
GOCC_CELL_SUBSTRATE_JUNCTION	2.29862e-08	1.14655e-05	0.733762	0.494817	2.68384	69	B2m Rplp1 Rps19 Slc9a3r2 Rps14 Rps15 Rps29 Rpl37a Rpl19 Rps3a1 Rps16 Rpl23 Rps8 Ppia Rps3 Rpl9 Rpl31 Cd81 Rps4x Rpl38 Actb Rps5 Rps9 Rpl30 Rpl13a Rps13 Actg1 Rps10 Rpl22 Nhs Rplp2 Rpl8 Rps17 Rps18 Nme2 Rpl7 Rps11 Nox4 Rps2 Peak1 Rpl18 Rpl6 Rplp0 Palld Gnb2 Eng Itgb6
GOBP_NCRNA_PROCESSING	4.40612e-07	0.000209312	0.674963	0.682628	2.62256	21	Rps27 Rps21 Rps19 Rps14 Rps15 Rps24 Rpl35 Rps16 Rps8 Rpl35a Rpl14 Ddx18 Rpl26 Rpl11 Rps17 Rpl7 Rps25
GOBP_RRNA_METABOLIC_PROCESS	9.52159e-07	0.000431761	0.659444	0.674355	2.59077	21	Rps27 Rps21 Rps19 Rps14 Rps15 Rps24 Rpl35 Rps16 Rps8 Rpl35a Rpl14 Ddx18 Rpl26 Rpl11 Rps17 Rpl7 Rps25
GOBP_RIBOSOMAL_SMALL_SUBUNIT_BIOGENESIS	1.5131e-06	0.000656289	0.643552	0.740235	2.5597	14	Rps27 Rpsa Rps21 Rps19 Rps14 Rps15 Rps24 Rps16 Rps8 Rpl38 Rps5 Rps17 Rps25
GOBP_NCRNA_METABOLIC_PROCESS	4.00635e-06	0.00166531	0.610527	0.603899	2.52446	26	Rps27 Rps21 Rps19 Rps14 Rps15 Rps24 Rpl35 Rps16 Rps8 Yars Rpl35a Rpl14 Ddx18 Rpl26 Rpl11 Rps17 Rpl7 Rps25
GOCC_ANCHORING_JUNCTION	4.51475e-06	0.00180157	0.610527	0.39714	2.28148	95	B2m Rplp1 Rps19 Slc9a3r2 Rps14 Rps15 Rps29 Rpl37a Igsf11 Rpl19 App Rps3a1 Rps16 Rpl23 Rps8 Ppia Rps3 Rpl9 Rpl31 Cd81 Rps4x Rpl38 Actb Rps5 Rps9 Rpl30 Podxl Rpl13a Rps13 Actg1 Rps10 Rpl22 Nhs Rplp2 Rpl8 Rps17 Rps18 Nme2 Pecam1
HP_LEUKOPENIA	6.14025e-06	0.00235597	0.610527	0.642053	2.44494	20	Rps27 Rps19 Rps14 Rps29 Rps24 Rps20 Rpl35 Slc7a7 Rpl35a Rpl31 Rps10 Rpl26 Rpl11 Rps17 Rps15a
HP_THROMBOCYTOSIS	7.83468e-06	0.00289477	0.593325	0.624533	2.4646	22	Rps27 Rpsa Rps19 Rps14 Rps29 Rps24 Rps20 Rpl35 Rpl35a Rpl31 Rps10 Rpl26 Rpl11 Rps17 Rps15a H2-Ab1
GOBP_NEGATIVE_REGULATION_OF_VIRAL_ENTRY_INTO_HOST_CELL	8.34253e-06	0.00297233	0.593325	0.984085	1.91003	3	Ifitm3 Ifitm2 Ly6e
HP_DUPLICATION_OF_THUMB_PHALANX	8.91665e-06	0.00306733	0.593325	0.633243	2.41139	20	Rps27 Rps19 Rps29 Rps24 Rps20 Rpl35 Rpl35a Rpl31 Actb Actg1 Rps10 Rpl26 Rpl11 Rps17 Rps15a
GOBP_MATURATION_OF_SSU_RRNA_FROM_TRICISTRONIC_RRNA_TRANSCRIPT_SSU_RRNA_5_8S_RRNA_LSU_RRNA	1.18952e-05	0.00395555	0.593325	0.916223	2.18587	5	Rps21 Rps19 Rps14 Rps16 Rps8
HP_ABSENT_THUMB	1.26929e-05	0.00408465	0.593325	0.655328	2.44771	18	Rps27 Son Rps19 Rps29 Rps24 Rps20 Rpl35 Rpl35a Rpl31 Rps10 Rpl26 Rpl11 Rps17 Rps15a
HP_INCREASED_MEAN_CORPUSCULAR_VOLUME	1.59474e-05	0.0049716	0.57561	0.650243	2.42872	18	Rps27 Rps19 Rps29 Rps24 Rps20 Rpl35 Rpl35a Rpl31 Rps10 Rpl26 Rpl11 Rps17 Ankrd11 Rps15a
GOBP_RIBONUCLEOPROTEIN_COMPLEX_BIOGENESIS	1.65706e-05	0.00500935	0.57561	0.502077	2.39133	40	Rps27 Rpsa Rps21 Rps19 Rps14 Rps15 Rps24 Rpl35 Rps16 Rps8 Rpl35a Rpl14 Rpl38 Rps5 Ddx18 Rpl13a Rpl26 Rpl11 Rps17 Rpl10 Rpl7 Glul Rps25 Rpl24 Rpl6 Rplp0 Rps28
HP_RETICULOCYTOPENIA	1.92019e-05	0.00563407	0.57561	0.645941	2.41265	18	Rps27 Rps19 Rps29 Rps24 Rps20 Rpl35 Rpl35a Rpl31 Rps10 Rpl26 Rpl11 Rps17 Rps15a Tcn2 Rpl18
GOCC_POLYSOME	2.27042e-05	0.00633307	0.57561	0.582886	2.41395	25	Rps21 Rps29 Rpl32 Rpl19 Rps23 Rps3 Rpl36 Rpl36a Rpl18a Rpl31 Rps4x Rpl38 Rpl30 Rpl39 Rpl11 Rpl8 Rpl18 Rpl24 Rpl6 Rps28 Eef2
HP_ABNORMAL_NUMBER_OF_ERYTHROID_PRECURSORS	2.5075e-05	0.00633307	0.57561	0.631228	2.37449	19	Rps27 Rps19 Rps14 Rps29 Rps24 Rps20 Rpl35 Rpl35a Rpl31 Rps10 Rpl26 Rpl11 Rps17 Rps15a
HP_APLASIA_OF_THE_FINGERS	2.28947e-05	0.00633307	0.57561	0.634827	2.38803	19	Rps27 Son Rps19 Rps29 Rps24 Rps20 Rpl35 Rpl35a Rpl31 Rps10 Rpl26 Rpl11 Rps17 Rps15a
HP_CLEFT_SOFT_PALATE	2.41338e-05	0.00633307	0.57561	0.574854	2.40304	26	Rps27 Son Ubb Rps19 Rps29 Rps24 Rps20 Rpl35 Rps23 Rpl35a Rpl31 Rps10 Rpl26 Rpl11 Rps17 Rps15a Large1 Rpl18 Bgn Rps28
HP_ERYTHROID_HYPOPLASIA	2.5075e-05	0.00633307	0.57561	0.631228	2.37449	19	Rps27 Rps19 Rps14 Rps29 Rps24 Rps20 Rpl35 Rpl35a Rpl31 Rps10 Rpl26 Rpl11 Rps17 Rps15a
HP_LETHARGY	2.53932e-05	0.00633307	0.57561	0.539191	2.30767	28	Rps27 Rps19 Rps29 Rps24 Rps20 Rpl35 Slc7a7 Rpl35a Rpl31 Aspa Asl Ddc Rps10 Rpl26 Rpl11 Rps17 Ass1 Rps15a Tcn2 Rpl18
HP_ABNORMAL_MEAN_CORPUSCULAR_VOLUME	3.37966e-05	0.00822329	0.557332	0.626235	2.35571	19	Rps27 Rps19 Rps29 Rps24 Rps20 Rpl35 Rpl35a Rpl31 Rps10 Rpl26 Rpl11 Rps17 Ankrd11 Rps15a
GOBP_RIBOSOMAL_SMALL_SUBUNIT_ASSEMBLY	4.45035e-05	0.00930304	0.557332	0.803892	2.27077	8	Rps27 Rpsa Rps19 Rps14 Rps15 Rpl38 Rps5
HP_ABNORMALITY_OF_THE_THENAR_EMINENCE	4.75597e-05	0.00930304	0.557332	0.642859	2.362	17	Rps27 Rps19 Rps29 Rps24 Rps20 Rpl35 Rpl35a Rpl31 Rps10 Rpl26 Rpl11 Rps17 Rps15a Rpl18 Rps28
HP_ABNORMAL_HEMOGLOBIN	4.75597e-05	0.00930304	0.557332	0.642859	2.362	17	Rps27 Rps19 Rps29 Rps24 Rps20 Rpl35 Rpl35a Rpl31 Rps10 Rpl26 Rpl11 Rps17 Rps15a Rpl18 Rps28
HP_ADENOCARCINOMA_OF_THE_COLON	4.75597e-05	0.00930304	0.557332	0.642859	2.362	17	Rps27 Rps19 Rps29 Rps24 Rps20 Rpl35 Rpl35a Rpl31 Rps10 Rpl26 Rpl11 Rps17 Rps15a Rpl18 Rps28
HP_MALIGNANT_GENITOURINARY_TRACT_TUMOR	4.75597e-05	0.00930304	0.557332	0.642859	2.362	17	Rps27 Rps19 Rps29 Rps24 Rps20 Rpl35 Rpl35a Rpl31 Rps10 Rpl26 Rpl11 Rps17 Rps15a Rpl18 Rps28
HP_OSTEOSARCOMA	4.75597e-05	0.00930304	0.557332	0.642859	2.362	17	Rps27 Rps19 Rps29 Rps24 Rps20 Rpl35 Rpl35a Rpl31 Rps10 Rpl26 Rpl11 Rps17 Rps15a Rpl18 Rps28
HP_PERSISTENCE_OF_HEMOGLOBIN_F	4.75597e-05	0.00930304	0.557332	0.642859	2.362	17	Rps27 Rps19 Rps29 Rps24 Rps20 Rpl35 Rpl35a Rpl31 Rps10 Rpl26 Rpl11 Rps17 Rps15a Rpl18 Rps28
HP_PURE_RED_CELL_APLASIA	4.75597e-05	0.00930304	0.557332	0.642859	2.362	17	Rps27 Rps19 Rps29 Rps24 Rps20 Rpl35 Rpl35a Rpl31 Rps10 Rpl26 Rpl11 Rps17 Rps15a Rpl18 Rps28
HP_TRIPHALANGEAL_THUMB	4.75597e-05	0.00930304	0.557332	0.642859	2.362	17	Rps27 Rps19 Rps29 Rps24 Rps20 Rpl35 Rpl35a Rpl31 Rps10 Rpl26 Rpl11 Rps17 Rps15a Rpl18 Rps28
HP_WEBBED_NECK	4.00236e-05	0.00930304	0.557332	0.596866	2.40113	23	Rps27 Rps19 Rps29 Rps24 Rps20 Rpl35 Rpl35a Rpl31 Actb Actg1 Rps10 Rpl26 Rpl11 Rps17 Ankrd11 Rps15a
HP_APLASIA_HYPOPLASIA_OF_THE_THUMB	5.16475e-05	0.00990838	0.557332	0.576158	2.35356	24	Mgp Rps27 Son Rps19 Rps29 Rps24 Rps20 Rpl35 Rpl35a Rpl31 Rps10 Rpl26 Rpl11 Rps17 Rps15a Rpl18 Gnas Rps28

### Sheet: Table S18-GSEA-SSHTNvsCtrl-M2
Table S18 - GSEA for M2 pathways of DEGs between SSHTN SCs and normotensive SCs
pathway	pval	padj	log2err	ES	NES	size	leadingEdge
HSIAO_HOUSEKEEPING_GENES	6.23149e-09	9.60997e-06	0.761461	0.460761	2.91102	82	Hsp90aa1 Rps21 Rps29 Cst3 Actb Hsp90ab1 Rpl38 Tmsb4x Rps27 Rpl18a Rpl35 Rplp1 Rpsa Rps14 Rpl28 B2m Rpl35a Rpl37a Uba52 Rpl31 Rpl34 Rps15 Rpl13 Rps19 H2-D1 Cd74 Rpl13a Rplp2 Ptma Rps27a Rpl32 Rps8 Rpl27a Atox1 Selenow Rpl24 Cd81 Rps10 Rps17 Eef1a1 Capn2 Actg1 Rpl11 Gnas Sod1 Fth1 Gpx4 Rpl21 Rpl39 Tpt1 Rps26 Rps18 Rpn2 Rps25 Rpl8 Rps23 Rps28 Psap Cox6b1 Rpl14 Rps3 Cox4i1 Rps15a Jund Rpl7 Rpl19 Pfn1 Aplp2 Ftl1 H2-Ab1
REACTOME_CELLULAR_RESPONSES_TO_STIMULI	2.1498e-08	9.60997e-06	0.733762	0.450485	2.85008	83	Hsp90aa1 Rps21 Ppara Rps29 Hsp90ab1 Rpl38 Gpx3 Rps27 Rps12 Rpl18a Rpl35 Rplp1 Rpsa Rps24 Rps14 Rpl28 Rpl35a Rpl37a Uba52 Rpl37 Rpl31 Rpl34 Rps15 Rps4x Hsp90b1 Rpl13 Fau Rps19 Hspa5 Rpl13a Rplp2 Rps27a Rpl32 Rps8 Rpl27a Atox1 Rpl24 Rpl9 Rpl36 Eif2s2 Rps10 Rps17 Eef1a1 Taco1 Rpl11 Rps20 Gpx1 Sod1 Rpl21 Rpl39 Cyba Rps26 Calr Rps18 Rps25 Rpl8 Mov10 Rps23 Rps28 Cox6b1 Igfbp7 Rpl14 Rps3 Cox4i1 Rps15a
REACTOME_DEVELOPMENTAL_BIOLOGY	1.68515e-08	9.60997e-06	0.733762	0.451657	2.81734	77	Hsp90aa1 Rps21 Ppara Rps29 Actb Hsp90ab1 Rpl38 Rps27 Rps12 Rpl18a Rpl35 Rplp1 Rpsa Rps24 Rps14 Rpl28 Rpl35a Rpl37a Uba52 Rpl37 Rpl31 Rpl34 Rps15 Rps4x Rpl13 Fau Rps19 Rpl13a Rplp2 Rps27a Rpl32 Rps8 Robo2 Rpl27a Nrp1 Rpl24 Rpl9 Rpl36 Rps10 Rps17 Ephb2 Actg1 Rpl11 Rps20 Srgap1 Wt1 Rpl21 Rpl39
REACTOME_EUKARYOTIC_TRANSLATION_ELONGATION	2.43722e-08	9.60997e-06	0.733762	0.500433	2.89041	58	Rps21 Rps29 Rpl38 Rps27 Rps12 Rpl18a Rpl35 Rplp1 Rpsa Rps24 Rps14 Rpl28 Rpl35a Rpl37a Uba52 Rpl37 Rpl31 Rpl34 Rps15 Rps4x Rpl13 Fau Rps19 Rpl13a Rplp2 Rps27a Rpl32 Rps8 Rpl27a Rpl24 Rpl9 Rpl36 Rps10 Rps17 Eef1a1 Rpl11 Rps20
REACTOME_EUKARYOTIC_TRANSLATION_INITIATION	2.41535e-08	9.60997e-06	0.733762	0.48993	2.8315	59	Rps21 Rps29 Rpl38 Rps27 Rps12 Rpl18a Rpl35 Rplp1 Rpsa Rps24 Rps14 Rpl28 Rpl35a Rpl37a Uba52 Rpl37 Rpl31 Rpl34 Rps15 Rps4x Rpl13 Fau Rps19 Rpl13a Rplp2 Rps27a Rpl32 Rps8 Rpl27a Rpl24 Rpl9 Rpl36 Eif2s2 Rps10 Rps17 Rpl11 Rps20 Rpl21 Rpl39 Eif5b Rps26 Rps18 Rps25 Rpl8 Rps23 Rps28
REACTOME_INFLUENZA_INFECTION	1.64928e-08	9.60997e-06	0.733762	0.494195	2.85615	59	Hsp90aa1 Rps21 Rps29 Rpl38 Rps27 Rps12 Rpl18a Rpl35 Rplp1 Rpsa Rps24 Rps14 Rpl28 Rpl35a Rpl37a Uba52 Rpl37 Rpl31 Rpl34 Rps15 Rps4x Rpl13 Fau Rps19 Rpl13a Rplp2 Rps27a Rpl32 Rps8 Rpl27a Rpl24 Rpl9 Rpl36 Rps10 Rps17 Rpl11 Rps20 Rpl21 Rpl39 Rps26 Calr Rps18 Rps25 Rpl8 Rps23 Rps28
REACTOME_NERVOUS_SYSTEM_DEVELOPMENT	2.72843e-09	9.60997e-06	0.774939	0.489527	2.99713	71	Hsp90aa1 Rps21 Rps29 Actb Hsp90ab1 Rpl38 Rps27 Rps12 Rpl18a Rpl35 Rplp1 Rpsa Rps24 Rps14 Rpl28 Rpl35a Rpl37a Uba52 Rpl37 Rpl31 Rpl34 Rps15 Rps4x Rpl13 Fau Rps19 Rpl13a Rplp2 Rps27a Rpl32 Rps8 Robo2 Rpl27a Nrp1 Rpl24 Rpl9 Rpl36 Rps10 Rps17 Ephb2 Actg1 Rpl11 Rps20 Srgap1
REACTOME_REGULATION_OF_EXPRESSION_OF_SLITS_AND_ROBOS	2.04889e-08	9.60997e-06	0.733762	0.492093	2.84399	59	Rps21 Rps29 Rpl38 Rps27 Rps12 Rpl18a Rpl35 Rplp1 Rpsa Rps24 Rps14 Rpl28 Rpl35a Rpl37a Uba52 Rpl37 Rpl31 Rpl34 Rps15 Rps4x Rpl13 Fau Rps19 Rpl13a Rplp2 Rps27a Rpl32 Rps8 Robo2 Rpl27a Rpl24 Rpl9 Rpl36 Rps10 Rps17 Rpl11 Rps20
REACTOME_RESPONSE_OF_EIF2AK4_GCN2_TO_AMINO_ACID_DEFICIENCY	2.40361e-08	9.60997e-06	0.733762	0.500596	2.89136	58	Rps21 Rps29 Rpl38 Rps27 Rps12 Rpl18a Rpl35 Rplp1 Rpsa Rps24 Rps14 Rpl28 Rpl35a Rpl37a Uba52 Rpl37 Rpl31 Rpl34 Rps15 Rps4x Rpl13 Fau Rps19 Rpl13a Rplp2 Rps27a Rpl32 Rps8 Rpl27a Rpl24 Rpl9 Rpl36 Eif2s2 Rps10 Rps17 Rpl11 Rps20
REACTOME_TRANSLATION	1.41588e-08	9.60997e-06	0.74774	0.502828	2.9595	62	Rps21 Rps29 Yars Rpl38 Rps27 Rps12 Rpl18a Rpl35 Rplp1 Rpsa Rps24 Rps14 Rpl28 Rpl35a Rpl37a Uba52 Rpl37 Rpl31 Rpl34 Rps15 Rps4x Rpl13 Fau Rps19 Rpl13a Rplp2 Rps27a Rpl32 Rps8 Rpl27a Rpl24 Rpl9 Rpl36 Eif2s2 Rps10 Rps17 Eef1a1 Rpl11 Rps20 Rpl21 Rpl39 Eif5b Rps26 Rps18 Rpn2 Rps25 Rpl8 Rps23 Rps28
REACTOME_NONSENSE_MEDIATED_DECAY_NMD	3.4121e-08	1.03243e-05	0.719513	0.494363	2.84247	57	Rps21 Rps29 Rpl38 Rps27 Rps12 Rpl18a Rpl35 Rplp1 Rpsa Rps24 Rps14 Rpl28 Rpl35a Rpl37a Uba52 Rpl37 Rpl31 Rpl34 Rps15 Rps4x Rpl13 Fau Rps19 Rpl13a Rplp2 Rps27a Rpl32 Rps8 Rpl27a Rpl24 Rpl9 Rpl36 Rps10 Rps17 Rpl11 Rps20
REACTOME_RRNA_PROCESSING	3.4121e-08	1.03243e-05	0.719513	0.494363	2.84247	57	Rps21 Rps29 Rpl38 Rps27 Rps12 Rpl18a Rpl35 Rplp1 Rpsa Rps24 Rps14 Rpl28 Rpl35a Rpl37a Uba52 Rpl37 Rpl31 Rpl34 Rps15 Rps4x Rpl13 Fau Rps19 Rpl13a Rplp2 Rps27a Rpl32 Rps8 Rpl27a Rpl24 Rpl9 Rpl36 Rps10 Rps17 Rpl11 Rps20
REACTOME_SIGNALING_BY_ROBO_RECEPTORS	3.66573e-08	1.03243e-05	0.719513	0.476622	2.82012	63	Rps21 Rps29 Rpl38 Rps27 Rps12 Rpl18a Rpl35 Rplp1 Rpsa Rps24 Rps14 Rpl28 Rpl35a Rpl37a Uba52 Rpl37 Rpl31 Rpl34 Rps15 Rps4x Rpl13 Fau Rps19 Rpl13a Rplp2 Rps27a Rpl32 Rps8 Robo2 Rpl27a Nrp1 Rpl24 Rpl9 Rpl36 Rps10 Rps17 Rpl11 Rps20 Srgap1
WP_CYTOPLASMIC_RIBOSOMAL_PROTEINS	3.4121e-08	1.03243e-05	0.719513	0.494363	2.84247	57	Rps21 Rps29 Rpl38 Rps27 Rps12 Rpl18a Rpl35 Rplp1 Rpsa Rps24 Rps14 Rpl28 Rpl35a Rpl37a Uba52 Rpl37 Rpl31 Rpl34 Rps15 Rps4x Rpl13 Fau Rps19 Rpl13a Rplp2 Rps27a Rpl32 Rps8 Rpl27a Rpl24 Rpl9 Rpl36 Rps10 Rps17 Rpl11 Rps20
REACTOME_CELLULAR_RESPONSE_TO_STARVATION	6.18927e-08	1.62695e-05	0.704976	0.484017	2.81896	60	Rps21 Rps29 Rpl38 Rps27 Rps12 Rpl18a Rpl35 Rplp1 Rpsa Rps24 Rps14 Rpl28 Rpl35a Rpl37a Uba52 Rpl37 Rpl31 Rpl34 Rps15 Rps4x Rpl13 Fau Rps19 Rpl13a Rplp2 Rps27a Rpl32 Rps8 Rpl27a Rpl24 Rpl9 Rpl36 Eif2s2 Rps10 Rps17
REACTOME_SRP_DEPENDENT_COTRANSLATIONAL_PROTEIN_TARGETING_TO_MEMBRANE	7.67267e-08	1.89083e-05	0.704976	0.485712	2.80539	58	Rps21 Rps29 Rpl38 Rps27 Rps12 Rpl18a Rpl35 Rplp1 Rpsa Rps24 Rps14 Rpl28 Rpl35a Rpl37a Uba52 Rpl37 Rpl31 Rpl34 Rps15 Rps4x Rpl13 Fau Rps19 Rpl13a Rplp2 Rps27a Rpl32 Rps8 Rpl27a Rpl24 Rpl9 Rpl36 Rps10 Rps17 Rpl11 Rps20 Rpl21 Rpl39 Rps26 Rps18 Rpn2 Rps25 Rpl8 Rps23 Rps28
REACTOME_SELENOAMINO_ACID_METABOLISM	8.75904e-08	2.03158e-05	0.704976	0.484122	2.7962	58	Rps21 Rps29 Rpl38 Rps27 Rps12 Rpl18a Rpl35 Rplp1 Rpsa Rps24 Rps14 Rpl28 Rpl35a Rpl37a Uba52 Rpl37 Rpl31 Rpl34 Rps15 Rps4x Rpl13 Fau Rps19 Rpl13a Rplp2 Rps27a Rpl32 Rps8 Rpl27a Rpl24 Rpl9 Rpl36 Rps10 Rps17 Rpl11 Rps20
REACTOME_METABOLISM_OF_RNA	1.38805e-07	3.04059e-05	0.690132	0.460999	2.70854	61	Rps21 Rps29 Rpl38 Rps27 Rps12 Rpl18a Rpl35 Rplp1 Rpsa Rps24 Rps14 Rpl28 Rpl35a Rpl37a Uba52 Rpl37 Rpl31 Rpl34 Rps15 Rps4x Rpl13 Fau Rps19 Rpl13a Rplp2 Rps27a Rpl32 Rps8 Rpl27a Rpl24 Rpl9 Rpl36 Rps10 Rps17
KEGG_RIBOSOME	1.82815e-07	3.79389e-05	0.690132	0.486223	2.79797	56	Rps21 Rps29 Rpl38 Rps27 Rps12 Rpl18a Rpl35 Rplp1 Rpsa Rps24 Rpl28 Rpl35a Rpl37a Uba52 Rpl37 Rpl31 Rpl34 Rps15 Rps4x Rpl13 Fau Rps19 Rpl13a Rplp2 Rps27a Rpl32 Rps8 Rpl27a Rpl24 Rpl9 Rpl36 Rps10 Rps17 Rpl11 Rps20
YAGI_AML_WITH_INV_16_TRANSLOCATION	8.99888e-07	0.000177413	0.659444	0.534304	2.73371	37	Ly6e Rps29 Bcam Rps27 Rplp1 Flt1 Abcc2 B2m Rpl37a Rpl37 Rpl31 Rpl34 Rps4x Rpl13 Sparc Rpl13a Rplp2 Ptma Rpl32 Schip1 Rpl27a Erbb4 Rps17 Ptprj Eef1a1 Rps20 Wt1
REACTOME_METABOLISM_OF_LIPIDS	1.09853e-06	0.000206262	0.643552	-0.512697	-3.02332	29	Nr1h4 Acsm3 Tnfrsf21 Slc27a2 Agps Gk Lrp2 Slc22a5 Acox1 Chd9 Pcyt2 Acot12 Med14 Cyp7b1 Sgms2 Scp2 Rgl1 Nudt19 Acat1 Osbpl9
REACTOME_INFECTIOUS_DISEASE	1.15098e-06	0.000206287	0.643552	0.415987	2.61605	80	Hsp90aa1 Rps21 Rps29 Actb Hsp90ab1 Rpl38 Rps27 Rps12 Rpl18a Rpl35 Rplp1 Rpsa Rps24 Rps14 Rpl28 B2m Rpl35a Rpl37a Uba52 Rpl37 Rpl31 Rpl34 Rps15 Rps4x Rpl13 Fau Rps19 Rpl13a Rplp2 Rps27a Rpl32 Rps8 Rpl27a Rpl24 App Rpl9 Rpl36 Rps10 Rps17 Actg1 Rpl11 Rps20 Gnas Rpl21 Rpl39 Cyba Rps26 Calr Rps18 Rpn2 Rps25 Rpl8 Rps23 Rps28 St3gal4 Rpl14 Rps3 Rps15a Magt1 Rpl7 Rpl19
MARTENS_TRETINOIN_RESPONSE_DN	2.00549e-06	0.000343811	0.627257	0.469499	2.66031	52	Atp5e Hsp90ab1 Tmsb4x Rps27 Rps12 Rpl18a Rpl35 Rpsa Rps24 Rps14 B2m Rpl37a Rpl37 Rpl31 Rpl34 Rps4x Rps19 Chchd2 Hspa5 Rpl13a Ptma Rps27a Rpl32 Rps8 Rpl24 Rpl9 Rpl36 Rps10 Eef1a1 Actg1 Rpl11 Wt1 Fth1 Rpl21
KIM_ALL_DISORDERS_OLIGODENDROCYTE_NUMBER_CORR_UP	1.39626e-05	0.00229394	0.593325	0.462274	2.52189	45	Ly6e Rps29 Yars Rps27 Rps12 Rpl35 Rplp1 Rpl28 Rpl37 Rps4x Rpl13 Fau Rps19 Cd74 Rps27a Rpl32 Rps8 Atox1 Selenow Rpl24 Cd81 Rps10 Rps17 Actg1 Rpl11 Gpx1 Gnas Sod1 Gpx4
REACTOME_METABOLISM_OF_AMINO_ACIDS_AND_DERIVATIVES	2.41211e-05	0.00380438	0.57561	0.3959	2.38713	68	Rps21 Rps29 Rpl38 Rps27 Rps12 Rpl18a Rpl35 Rplp1 Rpsa Rps24 Rps14 Rpl28 Rpl35a Rpl37a Uba52 Rpl37 Rpl31 Rpl34 Rps15 Rps4x Rpl13 Fau Rps19 Rpl13a Rplp2 Rps27a Rpl32 Rps8 Rpl27a Rpl24 Rpl9 Rpl36 Rps10 Rps17
PECE_MAMMARY_STEM_CELL_UP	2.73495e-05	0.00414766	0.57561	0.475359	2.45874	38	Atp5e Rps29 Rps12 Rpl18a Rplp1 Rpsa Rps14 Rpl28 Rpl35a Uba52 Rpl13 Fau Uqcr11 Rps19 Atp5k Rpl13a Rplp2 Ptma Rpl27a Rpl24 Rps10 Apoe Actg1 Rps20 Rpl39 Rps26 Rps18 Rps25 Rpl8 Rps28
CHNG_MULTIPLE_MYELOMA_HYPERPLOID_UP	6.04852e-05	0.00883308	0.557332	0.537794	2.46357	25	Rpl35 Rplp1 Rpsa Rps14 Rpl28 Rpl35a Uba52 Rpl37 Rps15 Rps19 Rpl13a Rplp2 Rpl32 Rpl27a Rpl24 Rpl36 Rps17

### Sheet: Table S19-GSEA-SSHTNvsCtrl-M5
Table S19 - GSEA for M5 pathways of DEGs between SSHTN SCs and normotensive SCs
pathway	pval	padj	log2err	ES	NES	size	leadingEdge
GOBP_PEPTIDE_METABOLIC_PROCESS	5.17536e-09	4.2707e-05	0.761461	0.463454	2.96609	82	Rps21 Rps29 Yars Igfbp5 Rpl38 Rps27 Rps12 Rpl18a Rpl35 Rplp1 Rpsa Rps24 Rps14 Rpl28 Rpl35a Rpl37a Uba52 Rpl37 Rpl31 Rpl34 Rps15 Rps4x Rpl13 Rps19 Rpl13a Rplp2 Rps27a Rpl32 Rps8 Rpl27a Rpl24 App Rpl9 Rpl36 Eif2s2 Rps10 Rps17 Clic5 Apoe Eef1a1 Taco1 Rpl11 Rps20 Gpx1 Sod1 Gpx4 Rpl21 Rpl39 Eif5b Rps26 Calr Samd4 Rps18 Nat8f1 Rps25 Rpl8 Mov10 Rps23 Rps28 Tapbp Rpl14 Arl6ip5 Rps3 Rps15a Rpl7 Rpl19 Dmd
GOBP_PEPTIDE_BIOSYNTHETIC_PROCESS	3.13404e-08	8.62069e-05	0.719513	0.452472	2.83358	73	Rps21 Rps29 Yars Igfbp5 Rpl38 Rps27 Rps12 Rpl18a Rpl35 Rplp1 Rpsa Rps24 Rps14 Rpl28 Rpl35a Rpl37a Uba52 Rpl37 Rpl31 Rpl34 Rps15 Rps4x Rpl13 Rps19 Rpl13a Rplp2 Rps27a Rpl32 Rps8 Rpl27a Rpl24 App Rpl9 Rpl36 Eif2s2 Rps10 Rps17 Eef1a1 Taco1 Rpl11 Rps20 Rpl21 Rpl39 Eif5b Rps26 Calr Samd4 Rps18 Rps25 Rpl8 Mov10 Rps23 Rps28
GOBP_SMALL_MOLECULE_METABOLIC_PROCESS	2.70038e-08	8.62069e-05	0.733762	-0.390712	-3.07182	68	Nr1h4 Acsm3 Slc27a2 Agps Csgalnact1 Gk Kyat1 Lrp2 Lrrk2 Acox1 Aadat Ghr Pank1 Dab2 Slc5a8 Acsm2 Slc17a3 Fah Nmrk1 Acot12 Zbtb20 Cyp7b1 Scp2 Papss2 Mlxipl Ddah1 Pipox Acsm5 Nudt19 Dglucy Clybl Acat1 Fmo5 Osbpl9 Fmo1 Acss2 Impa1 Slc23a1 Prodh Cyp4b1 Glyctk Xylb Mtor Nt5c2
GOMF_STRUCTURAL_MOLECULE_ACTIVITY	4.47761e-08	9.2373e-05	0.719513	0.456848	2.86787	74	Rps21 Rps29 Actb Rpl38 Rps27 Rps12 Rpl18a Rpl35 Rplp1 Rpsa Rps24 Rps14 Rpl28 Rpl35a Rpl37a Uba52 Rpl37 Rpl31 Rpl34 Rps15 Rps4x Rpl13 Mfge8 Rps19 Sparc Rpl13a Rplp2 Rps27a Rpl32 Rps8 Rpl27a Bgn Nebl Rpl24 Rpl9 Rpl36 Rps10 Rps17 Apoe Ecm1 Actg1 Rpl11 Rps20
GOBP_CYTOPLASMIC_TRANSLATION	1.50515e-07	0.000228122	0.690132	0.474646	2.84089	59	Rps21 Rps29 Rpl38 Rps27 Rps12 Rpl18a Rpl35 Rplp1 Rpsa Rps24 Rps14 Rpl28 Rpl35a Rpl37a Uba52 Rpl37 Rpl31 Rpl34 Rps15 Rps4x Rpl13 Rps19 Rpl13a Rplp2 Rps27a Rpl32 Rps8 Rpl27a Rpl24 Rpl9 Rpl36 Eif2s2 Rps10 Rps17 Rpl11 Rps20
GOCC_RIBOSOME	1.65866e-07	0.000228122	0.690132	0.477591	2.80472	57	Rps21 Rps29 Rpl38 Rps27 Rps12 Rpl18a Rpl35 Rplp1 Rpsa Rps24 Rps14 Rpl28 Rpl35a Rpl37a Uba52 Rpl37 Rpl31 Rpl34 Rps15 Rps4x Rpl13 Rps19 Rpl13a Rplp2 Rps27a Rpl32 Rps8 Rpl27a Rpl24 Rpl9 Rpl36 Rps10 Rps17 Rpl11 Rps20
GOCC_CYTOSOLIC_RIBOSOME	2.65393e-07	0.000243336	0.674963	0.486967	2.84655	56	Rps21 Rps29 Rpl38 Rps27 Rps12 Rpl18a Rpl35 Rplp1 Rpsa Rps24 Rps14 Rpl28 Rpl35a Rpl37a Uba52 Rpl37 Rpl31 Rpl34 Rps15 Rps4x Rpl13 Rps19 Rpl13a Rplp2 Rps27a Rpl32 Rps8 Rpl27a Rpl24 Rpl9 Rpl36 Rps10 Rps17 Rpl11 Rps20
GOCC_RIBOSOMAL_SUBUNIT	2.65393e-07	0.000243336	0.674963	0.486967	2.84655	56	Rps21 Rps29 Rpl38 Rps27 Rps12 Rpl18a Rpl35 Rplp1 Rpsa Rps24 Rps14 Rpl28 Rpl35a Rpl37a Uba52 Rpl37 Rpl31 Rpl34 Rps15 Rps4x Rpl13 Rps19 Rpl13a Rplp2 Rps27a Rpl32 Rps8 Rpl27a Rpl24 Rpl9 Rpl36 Rps10 Rps17 Rpl11 Rps20
GOMF_STRUCTURAL_CONSTITUENT_OF_RIBOSOME	2.65393e-07	0.000243336	0.674963	0.486967	2.84655	56	Rps21 Rps29 Rpl38 Rps27 Rps12 Rpl18a Rpl35 Rplp1 Rpsa Rps24 Rps14 Rpl28 Rpl35a Rpl37a Uba52 Rpl37 Rpl31 Rpl34 Rps15 Rps4x Rpl13 Rps19 Rpl13a Rplp2 Rps27a Rpl32 Rps8 Rpl27a Rpl24 Rpl9 Rpl36 Rps10 Rps17 Rpl11 Rps20
GOBP_ORGANIC_ACID_METABOLIC_PROCESS	3.28855e-07	0.000271371	0.674963	-0.438795	-2.93938	43	Nr1h4 Acsm3 Slc27a2 Csgalnact1 Kyat1 Acox1 Aadat Ghr Acsm2 Slc17a3 Fah Acot12 Zbtb20 Cyp7b1 Scp2 Papss2 Mlxipl Ddah1 Pipox Acsm5 Nudt19 Dglucy Acat1 Osbpl9 Fmo1 Acss2 Slc23a1 Prodh Cyp4b1 Xylb
GOBP_AMIDE_BIOSYNTHETIC_PROCESS	1.27695e-06	0.000957947	0.643552	0.41537	2.61239	77	Rps21 Rps29 Yars Igfbp5 Rpl38 Rps27 Rps12 Rpl18a Rpl35 Rplp1 Rpsa Rps24 Rps14 Rpl28 Rpl35a Rpl37a Uba52 Rpl37 Rpl31 Rpl34 Rps15 Rps4x Rpl13 Rps19 Rpl13a Rplp2 Rps27a Rpl32 Rps8 Rpl27a Rpl24 App Rpl9 Rpl36 Eif2s2 Rps10 Rps17 Eef1a1 Taco1 Rpl11 Rps20 Rpl21 Rpl39 Eif5b Rps26 Calr Samd4 Rps18 Rps25 Rpl8 Mov10 Rps23 Rps28
GOMF_RNA_BINDING	1.63576e-06	0.00112486	0.643552	0.399346	2.59544	88	Hsp90aa1 Rps21 Yars Hsp90ab1 Rpl38 Tmsb4x Rps27 Rps12 Rpl18a Rpl35 Rpsa Rps24 Rps14 Rpl28 Rpl35a Rpl37a Pdia3 Rpl37 Rpl31 Rpl34 Rps15 Rps4x Hsp90b1 Rpl13 Fau Rps19 Rpl13a Rps27a Rpl32 Rps8 Rpl27a Pnisr Rpl24 Rpl9 Rpl36 Eif2s2 Rps10 Rps17 Eef1a1 Ppig Taco1 Rpl11 Rps20 Wt1 Rpl21 Rpl39 Eif5b Tpt1 Rps26 Calr Rbfox1 Samd4 Rps18 Rps25 Rpl8 Mov10 Rps23 Rps28
GOBP_NUCLEOSIDE_BISPHOSPHATE_METABOLIC_PROCESS	1.79741e-06	0.00114094	0.643552	-0.751807	-2.81581	11	Acsm3 Aadat Pank1 Acsm2 Acot12 Papss2 Pipox Acsm5 Nudt19 Acat1 Acss2
GOBP_CELLULAR_MACROMOLECULE_BIOSYNTHETIC_PROCESS	1.96088e-06	0.0011558	0.627257	0.397551	2.58378	88	Hsp90aa1 Rps21 Rps29 Yars Zdhhc1 Igfbp5 Hsp90ab1 Rpl38 Rps27 Rps12 Rpl18a Rpl35 Rplp1 Rpsa Rps24 Rps14 Rpl28 Rpl35a Rpl37a Uba52 Rpl37 Rpl31 Rpl34 Rps15 Rps4x Rpl13 Rps19 Rpl13a Rplp2 Rps27a Rpl32 Rps8 Rpl27a Rpl24 App Rpl9 Rpl36 Eif2s2 Rps10 Rps17 Apoe Eef1a1 Taco1 Rpl11 Rps20 Rpl21 Rpl39 Eif5b Rps26 Calr Dach1 Samd4 Rps18 Rpn2 Rps25 Rpl8 Mov10 Rps23 Rps28
GOCC_RIBONUCLEOPROTEIN_COMPLEX	5.70924e-06	0.00314084	0.610527	0.433051	2.62465	64	Rps21 Rps29 Actb Rpl38 Rps27 Rps12 Rpl18a Rpl35 Rplp1 Rpsa Rps24 Rps14 Rpl28 Rpl35a Rpl37a Uba52 Rpl37 Rpl31 Rpl34 Rps15 Rps4x Rpl13 Rps19 Rpl13a Rplp2 Rps27a Rpl32 Rps8 Rpl27a Rpl24 Rpl9 Rpl36 Rps10 Rps17
GOBP_LIPID_HOMEOSTASIS	1.15969e-05	0.00595448	0.593325	-0.724319	-2.62887	10	Nr1h4 Acsm3 Acox1 Itgb6 Acsm2 Zbtb20 Cyp7b1 Mlxipl Gramd1b
GOBP_ORGANONITROGEN_COMPOUND_BIOSYNTHETIC_PROCESS	1.22669e-05	0.00595448	0.593325	0.353446	2.35795	100	Rps21 Ppara Atp5e Rps29 Yars Zdhhc1 Igfbp5 Rpl38 Tmsb4x Rps27 Rps12 Rpl18a Rpl35 Rplp1 Rpsa Rps24 Rps14 Rpl28 Rpl35a Rpl37a Uba52 Rpl37 Rpl31 Rpl34 Rps15 Rps4x Rpl13 Rps19 Atp5k Rpl13a Rplp2 Rps27a Rpl32 Rps8 Rpl27a Rpl24 App Rpl9 Rpl36 Eif2s2 Rps10 Rps17 Apoe Eef1a1 Capn2 Taco1 Rpl11 Rps20

### Sheet: Table S20-GSEA-A2HTNvsSSHTN-M2
Table S20 - GSEA for M2 pathways of DEGs between A2HTN SCs and SSHTN SCs
pathway	pval	padj	log2err	ES	NES	size	leadingEdge
REACTOME_CELLULAR_RESPONSE_TO_STARVATION	2.41048e-06	0.00181957	0.627257	0.564057	2.75787	28	Rplp1 Rps3a1 Rpl19 Tcirg1 Rpl23 Rps16 Rps20 Rps19 Rps27 Rpl32 Rpsa Fau Rpl36a Rpl21 Rpl13 Rpl10 Rps13 Rps3 Rpl17 Rps23 Rps9 Rps15 Rps5 Rps14 Rpl14 Rpl30 Uba52 Rpl10a
REACTOME_EUKARYOTIC_TRANSLATION_ELONGATION	3.66193e-06	0.00181957	0.627257	0.563055	2.71829	27	Rplp1 Rps3a1 Rpl19 Rpl23 Rps16 Rps20 Rps19 Rps27 Rpl32 Rpsa Fau Rpl36a Rpl21 Rpl13 Rpl10 Rps13 Rps3 Rpl17 Rps23 Rps9 Rps15 Rps5 Rps14 Rpl14 Rpl30 Uba52 Rpl10a
REACTOME_EUKARYOTIC_TRANSLATION_INITIATION	3.66193e-06	0.00181957	0.627257	0.563055	2.71829	27	Rplp1 Rps3a1 Rpl19 Rpl23 Rps16 Rps20 Rps19 Rps27 Rpl32 Rpsa Fau Rpl36a Rpl21 Rpl13 Rpl10 Rps13 Rps3 Rpl17 Rps23 Rps9 Rps15 Rps5 Rps14 Rpl14 Rpl30 Uba52 Rpl10a
REACTOME_NONSENSE_MEDIATED_DECAY_NMD	3.66193e-06	0.00181957	0.627257	0.563055	2.71829	27	Rplp1 Rps3a1 Rpl19 Rpl23 Rps16 Rps20 Rps19 Rps27 Rpl32 Rpsa Fau Rpl36a Rpl21 Rpl13 Rpl10 Rps13 Rps3 Rpl17 Rps23 Rps9 Rps15 Rps5 Rps14 Rpl14 Rpl30 Uba52 Rpl10a
REACTOME_RESPONSE_OF_EIF2AK4_GCN2_TO_AMINO_ACID_DEFICIENCY	3.66193e-06	0.00181957	0.627257	0.563055	2.71829	27	Rplp1 Rps3a1 Rpl19 Rpl23 Rps16 Rps20 Rps19 Rps27 Rpl32 Rpsa Fau Rpl36a Rpl21 Rpl13 Rpl10 Rps13 Rps3 Rpl17 Rps23 Rps9 Rps15 Rps5 Rps14 Rpl14 Rpl30 Uba52 Rpl10a
REACTOME_RRNA_PROCESSING	3.66193e-06	0.00181957	0.627257	0.563055	2.71829	27	Rplp1 Rps3a1 Rpl19 Rpl23 Rps16 Rps20 Rps19 Rps27 Rpl32 Rpsa Fau Rpl36a Rpl21 Rpl13 Rpl10 Rps13 Rps3 Rpl17 Rps23 Rps9 Rps15 Rps5 Rps14 Rpl14 Rpl30 Uba52 Rpl10a
REACTOME_SELENOAMINO_ACID_METABOLISM	1.15289e-06	0.00181957	0.643552	0.565062	2.79126	29	Papss2 Rplp1 Rps3a1 Rpl19 Rpl23 Rps16 Rps20 Rps19 Scly Rps27 Rpl32 Rpsa Fau Rpl36a Rpl21 Rpl13 Rpl10 Rps13 Rps3 Rpl17 Rps23 Rps9 Rps15 Rps5 Rps14 Rpl14 Rpl30 Uba52 Rpl10a
REACTOME_SRP_DEPENDENT_COTRANSLATIONAL_PROTEIN_TARGETING_TO_MEMBRANE	3.66193e-06	0.00181957	0.627257	0.563055	2.71829	27	Rplp1 Rps3a1 Rpl19 Rpl23 Rps16 Rps20 Rps19 Rps27 Rpl32 Rpsa Fau Rpl36a Rpl21 Rpl13 Rpl10 Rps13 Rps3 Rpl17 Rps23 Rps9 Rps15 Rps5 Rps14 Rpl14 Rpl30 Uba52 Rpl10a
WP_CYTOPLASMIC_RIBOSOMAL_PROTEINS	3.66193e-06	0.00181957	0.627257	0.563055	2.71829	27	Rplp1 Rps3a1 Rpl19 Rpl23 Rps16 Rps20 Rps19 Rps27 Rpl32 Rpsa Fau Rpl36a Rpl21 Rpl13 Rpl10 Rps13 Rps3 Rpl17 Rps23 Rps9 Rps15 Rps5 Rps14 Rpl14 Rpl30 Uba52 Rpl10a
KEGG_RIBOSOME	6.28235e-06	0.00280947	0.610527	0.562057	2.64588	26	Rplp1 Rps3a1 Rpl19 Rpl23 Rps16 Rps20 Rps19 Rps27 Rpl32 Rpsa Fau Rpl36a Rpl21 Rpl13 Rpl10 Rps13 Rps3 Rpl17 Rps23 Rps9 Rps15 Rps5 Rpl14 Rpl30 Uba52 Rpl10a
REACTOME_TRANSLATION	9.22174e-06	0.00374906	0.593325	0.530968	2.62284	29	Rplp1 Rps3a1 Rpl19 Rpl23 Rps16 Rps20 Rps19 Rps27 Lars2 Rpl32 Rpsa Fau Rpl36a Rpl21 Rpl13 Rpl10 Rps13 Rps3 Rpl17 Rps23 Rps9 Rps15 Rps5 Rps14 Rpl14 Rpl30 Uba52 Rpl10a
REACTOME_INTERFERON_SIGNALING	1.08505e-05	0.00404362	0.593325	0.811913	2.46825	8	Ifitm3 B2m H2-D1 Ifitm2 Ubb
KIM_LRRC3B_TARGETS	1.41232e-05	0.00451135	0.593325	0.977853	1.97198	3	B2m H2-D1 Ifitm2
REACTOME_INTERFERON_ALPHA_BETA_SIGNALING	1.41232e-05	0.00451135	0.593325	0.977853	1.97198	3	Ifitm3 H2-D1 Ifitm2
BECKER_TAMOXIFEN_RESISTANCE_UP	1.76202e-05	0.00525318	0.57561	0.97615	1.96854	3	Ifitm3 B2m Id3
WIELAND_UP_BY_HBV_INFECTION	2.24453e-05	0.00627347	0.57561	0.940273	2.1312	4	B2m H2-D1 Slc7a7 Srgn

### Sheet: Table S21-GSEA-A2HTNvsSSHTN-M5
Table S21 - GSEA for M5 pathways of DEGs between A2HTN SCs and SSHTN SCs
pathway	pval	padj	log2err	ES	NES	size	leadingEdge
GOCC_CYTOSOLIC_RIBOSOME	3.10976e-06	0.0274499	0.627257	0.562057	2.73319	26	Rplp1 Rps3a1 Rpl19 Rpl23 Rps16 Rps20 Rps19 Rps27 Rpl32 Rpsa Rpl36a Rpl21 Rpl13 Rpl10 Rps13 Rps3 Rpl17 Rps23 Rps9 Rps15 Rps5 Rps14 Rpl14 Rpl30 Uba52 Rpl10a

### Sheet: Table S22-GSEA-HTN LECsvsSCs-M2
Table S22 - GSEA for M2 pathways of DEGs between hypertensive LECs and hypertensive SCs
pathway	pval	padj	log2err	ES	NES	size	leadingEdge
HSIAO_HOUSEKEEPING_GENES	1e-50	4.75154e-48		0.683324	4.01247	287	Ifitm3 B2m H2-D1 Ppia Tmsb4x Ptma Ubb Rps23 Hspb1 Rps28 Rps29 Rps27 Rps21 Tpt1 Rpl35a Rpl27a Rpl39 Rpl34 Eif1 Rpl37a Rps14 Rps18 H3f3a Rps7 Rpl23 Rps15a Rps5 Rps3a1 Rps3 Rps16 Uba52 Gnas Rps11 Rpl32 S100a10 Rpl19 Rps27a H3f3b Rps8 Cd81 H2-T23 Rps10 Rpl6 Rpl18 Rplp2 Eef1a1 Rpl35 Rpl27 Rps9 Rps19 Dynll1 Rpl17 Txn1 Rpl24 Rpl7 Rps26 Txnip Rps6 Hmgb1 Cst3 Rps25 Rplp1 Rpl12 Rpl8 Rpl3 Rpl36a Rpl21 Rpl11 Cd34 Rpl13 Rps2 Rpl29 Actb Rpl7a Cfl1 Naca Tmsb10 Psme1 Uqcrb Atox1 Rpl23a Hsp90ab1 Fkbp1a Ndufa4 Rpl18a Selenow Rps17 Rack1 Cox8a Anxa2 Calm2 Rplp0 Rpl38 Marcks Rhoa Actg1 Clic1 Cox7a2 Pfn1 Cox7c Itgb1 Eef1b2 Oaz1 Tagln2 Nfkbia Ywhab Hint1 Nedd8 Msn Srp14 Rac1 Cox6c Npm1 H2-Q7 Rpl4 Ccnd2 Ybx1 Vim Rpl14 Rpl36al Pfdn5 Atp5g2 Gnb1 Cox6b1 Clta Gapdh Ywhah Set Arf1 Uqcrh Rpl28 Hnrnpk Arpc2 Psmb3 Hnrnpf Sec61b Sptbn1 Ctnnb1 Psmb5 Rpl31 Atp6v1f Prdx1 Psmb6 Aplp2 Snrpd2 Fas Dstn Tmed10 Eif3f Npc2 Ywhaq Jund Psmb2 Spcs2
KEGG_RIBOSOME	1e-50	4.75154e-48		0.895056	4.29975	81	Rps23 Rps28 Rps29 Rps27 Rps21 Rpl35a Rpl9 Rpl27a Rpl39 Rpl34 Rpl37a Rpl30 Rps18 Rps7 Rpl23 Rps15a Rps5 Rps3a1 Rps24 Rps3 Rps16 Uba52 Rps11 Rps4x Rpl32 Rpl19 Rps27a Rps8 Rps13 Rps20 Rpl37 Rps10 Rpl6 Rpl26 Rpl10 Rpl18 Rplp2 Rpl35 Rpl27 Rps9 Rps19 Rpl17 Rpl24 Rpl7 Rps26 Rpl22 Rps6 Rps12 Rps25 Rplp1 Rpl12 Rpl8 Rpl3 Rpl36a Rpl21 Rpl11 Rpl13 Fau Rpl15 Rps2 Rpl29 Rpl7a Rpl23a Rpl36 Rpl18a Rps17 Rplp0 Rpl38 Rpl22l1 Rps27l Rpl4 Rpl14 Rpl36al Rpl5
REACTOME_EUKARYOTIC_TRANSLATION_ELONGATION	1e-50	4.75154e-48		0.887331	4.33165	86	Rps23 Rps28 Rps29 Rps27 Rps21 Rpl35a Rpl9 Rpl27a Rpl39 Rpl34 Rpl37a Rpl30 Rps14 Rps18 Rps7 Rpl23 Rps15a Rps5 Rps3a1 Rps24 Rps3 Rps16 Uba52 Rps11 Rps4x Rpl32 Rpl19 Rps27a Rps8 Rps13 Rps20 Rpl37 Rps10 Rpl6 Rpl26 Rpl10 Rpl18 Rplp2 Eef1a1 Rpl35 Rpl27 Rps9 Rps19 Rpl17 Rpl24 Rpl7 Rps26 Rpl22 Rps6 Rps12 Rps25 Rplp1 Rpl12 Rpl8 Rpl3 Rpl36a Rpl21 Rpl11 Rpl13 Fau Rpl15 Rps2 Rpl29 Rpl7a Rpl23a Rpl36 Rpl18a Rps17 Rplp0 Rpl38 Eef1b2 Rpl22l1 Rps27l Rpl4 Rpl14 Rpl36al Rpl5
REACTOME_EUKARYOTIC_TRANSLATION_INITIATION	1e-50	4.75154e-48		0.840186	4.21454	100	Rps23 Rps28 Rps29 Rps27 Rps21 Rpl35a Rpl9 Rpl27a Rpl39 Rpl34 Rpl37a Rpl30 Rps14 Rps18 Rps7 Rpl23 Rps15a Rps5 Rps3a1 Rps24 Rps3 Rps16 Uba52 Rps11 Rps4x Rpl32 Rpl19 Rps27a Rps8 Rps13 Rps20 Rpl37 Rps10 Rpl6 Rpl26 Rpl10 Rpl18 Rplp2 Rpl35 Rpl27 Rps9 Rps19 Rpl17 Rpl24 Rpl7 Rps26 Rpl22 Rps6 Rps12 Rps25 Rplp1 Rpl12 Rpl8 Rpl3 Rpl36a Rpl21 Rpl11 Rpl13 Fau Rpl15 Rps2 Rpl29 Rpl7a Rpl23a Rpl36 Rpl18a Rps17 Rplp0 Rpl38 Rpl22l1 Rps27l Rpl4 Rpl14 Rpl36al Rpl5
REACTOME_INFLUENZA_INFECTION	1e-50	4.75154e-48		0.830433	4.16541	101	Rps23 Rps28 Rps29 Rps27 Rps21 Rpl35a Rpl9 Rpl27a Rpl39 Rpl34 Rpl37a Rpl30 Rps14 Rps18 Rps7 Rpl23 Rps15a Rps5 Rps3a1 Rps24 Rps3 Rps16 Uba52 Rps11 Rps4x Rpl32 Rpl19 Rps27a Rps8 Rps13 Rps20 Rpl37 Rps10 Rpl6 Rpl26 Rpl10 Rpl18 Rplp2 Rpl35 Rpl27 Rps9 Rps19 Rpl17 Rpl24 Rpl7 Rps26 Rpl22 Rps6 Rps12 Rps25 Rplp1 Rpl12 Rpl8 Rpl3 Rpl36a Rpl21 Rpl11 Rpl13 Fau Rpl15 Rps2 Rpl29 Rpl7a Rpl23a Rpl36 Rpl18a Isg15 Rps17 Rplp0 Rpl38 Rpl22l1 Rps27l Rpl4 Ran Rpl14 Rpl36al Rpl5 Clta
REACTOME_NONSENSE_MEDIATED_DECAY_NMD	1e-50	4.75154e-48		0.857041	4.2485	94	Rps23 Rps28 Rps29 Rps27 Rps21 Rpl35a Rpl9 Rpl27a Rpl39 Rpl34 Rpl37a Rpl30 Rps14 Rps18 Rps7 Rpl23 Rps15a Rps5 Rps3a1 Rps24 Rps3 Rps16 Uba52 Rps11 Rps4x Rpl32 Rpl19 Rps27a Rps8 Rps13 Rps20 Rpl37 Rps10 Rpl6 Rpl26 Rpl10 Rpl18 Rplp2 Rpl35 Rpl27 Rps9 Rps19 Rpl17 Rpl24 Rpl7 Rps26 Rpl22 Rps6 Rps12 Rps25 Rplp1 Rpl12 Rpl8 Rpl3 Rpl36a Rpl21 Rpl11 Rpl13 Fau Rpl15 Rps2 Rpl29 Rpl7a Rpl23a Rpl36 Rpl18a Rps17 Rplp0 Rpl38 Rpl22l1 Rps27l Rpl4 Rpl14 Rpl36al Rpl5
REACTOME_REGULATION_OF_EXPRESSION_OF_SLITS_AND_ROBOS	1e-50	4.75154e-48		0.786339	4.17248	134	Ubb Rps23 Rps28 Rps29 Rps27 Rps21 Rpl35a Rpl9 Rpl27a Rpl39 Rpl34 Rpl37a Rpl30 Rps14 Rps18 Rps7 Rpl23 Rps15a Rps5 Rps3a1 Rps24 Rps3 Rps16 Uba52 Rps11 Rps4x Rpl32 Rpl19 Rps27a Rps8 Rps13 Rps20 Rpl37 Rps10 Rpl6 Rpl26 Rpl10 Rpl18 Rplp2 Rpl35 Rpl27 Rps9 Rps19 Rpl17 Rpl24 Rpl7 Rps26 Rpl22 Psmb8 Rps6 Rps12 Rps25 Rplp1 Rpl12 Rpl8 Sem1 Rpl3 Rpl36a Rpl21 Rpl11 Rpl13 Fau Rpl15 Rps2 Rpl29 Rpl7a Psme1 Rpl23a Elob Rpl36 Rpl18a Rps17 Rplp0 Rpl38 Psmb9 Psme2 Rpl22l1 Psma7 Psmb10 Psma2 Rps27l Rpl4 Rpl14 Rpl36al Rpl5 Psmb1 Rbx1 Rpl28 Psmb3 Psmb5 Rpl31 Psmb6
REACTOME_RESPONSE_OF_EIF2AK4_GCN2_TO_AMINO_ACID_DEFICIENCY	1e-50	4.75154e-48		0.88347	4.3128	86	Rps23 Rps28 Rps29 Rps27 Rps21 Rpl35a Rpl9 Rpl27a Rpl39 Rpl34 Rpl37a Rpl30 Rps14 Rps18 Rps7 Rpl23 Rps15a Rps5 Rps3a1 Rps24 Rps3 Rps16 Uba52 Rps11 Rps4x Rpl32 Rpl19 Rps27a Rps8 Rps13 Rps20 Rpl37 Rps10 Rpl6 Rpl26 Rpl10 Rpl18 Rplp2 Rpl35 Rpl27 Rps9 Rps19 Rpl17 Rpl24 Rpl7 Rps26 Rpl22 Rps6 Rps12 Rps25 Rplp1 Rpl12 Rpl8 Rpl3 Rpl36a Rpl21 Rpl11 Rpl13 Fau Rpl15 Rps2 Rpl29 Rpl7a Rpl23a Rpl36 Rpl18a Rps17 Rplp0 Rpl38 Rpl22l1 Rps27l Rpl4 Rpl14 Rpl36al Rpl5
REACTOME_RRNA_PROCESSING	1e-50	4.75154e-48		0.831879	4.2644	107	Rps23 Rps28 Rps29 Rps27 Rps21 Rpl35a Rpl9 Rpl27a Rpl39 Rpl34 Rpl37a Rpl30 Rps14 Rps18 Rps7 Rpl23 Rps15a Rps5 Rps3a1 Rps24 Rps3 Rps16 Uba52 Rps11 Rps4x Rpl32 Rpl19 Rps27a Rps8 Rps13 Rps20 Rpl37 Rps10 Rpl6 Rpl26 Rpl10 Rpl18 Rplp2 Rpl35 Rpl27 Rps9 Rps19 Rpl17 Rpl24 Rpl7 Rps26 Rpl22 Rps6 Rps12 Rps25 Rplp1 Rpl12 Rpl8 Rpl3 Rpl36a Rpl21 Rpl11 Rpl13 Fau Rpl15 Rps2 Rpl29 Rpl7a Rpl23a Rpl36 Rpl18a Rps17 Rplp0 Rpl38 Rpl22l1 Rps27l Rpl4 Rpl14 Rpl36al Rpl5
REACTOME_SELENOAMINO_ACID_METABOLISM	1e-50	4.75154e-48		0.862837	4.25291	90	Rps23 Rps28 Rps29 Rps27 Rps21 Rpl35a Rpl9 Rpl27a Rpl39 Rpl34 Rpl37a Rpl30 Rps14 Rps18 Rps7 Rpl23 Rps15a Rps5 Rps3a1 Rps24 Rps3 Rps16 Uba52 Rps11 Rps4x Rpl32 Rpl19 Rps27a Rps8 Rps13 Rps20 Rpl37 Rps10 Rpl6 Rpl26 Rpl10 Rpl18 Rplp2 Rpl35 Rpl27 Rps9 Rps19 Rpl17 Rpl24 Rpl7 Rps26 Rpl22 Rps6 Rps12 Rps25 Rplp1 Rpl12 Rpl8 Rpl3 Rpl36a Rpl21 Rpl11 Rpl13 Fau Rpl15 Rps2 Rpl29 Rpl7a Rpl23a Rpl36 Rpl18a Rps17 Rplp0 Rpl38 Rpl22l1 Rps27l Rpl4 Rpl14 Rpl36al Rpl5
REACTOME_SIGNALING_BY_ROBO_RECEPTORS	1e-50	4.75154e-48		0.74916	4.05787	155	Ubb Rps23 Rps28 Rps29 Rps27 Rps21 Rpl35a Rpl9 Rpl27a Rpl39 Rpl34 Rpl37a Rpl30 Rps14 Rps18 Rps7 Rpl23 Rps15a Rps5 Rps3a1 Rps24 Rps3 Rps16 Uba52 Rps11 Rps4x Rpl32 Rpl19 Rps27a Rps8 Rps13 Rps20 Rpl37 Rps10 Rpl6 Rpl26 Rpl10 Rpl18 Rplp2 Rpl35 Rpl27 Rps9 Rps19 Rpl17 Rpl24 Rpl7 Rps26 Rpl22 Psmb8 Rps6 Rps12 Rps25 Rplp1 Nrp1 Rpl12 Rpl8 Sem1 Rpl3 Rpl36a Rpl21 Rpl11 Rpl13 Fau Rpl15 Rps2 Rpl29 Rpl7a Psme1 Rpl23a Elob Rpl36 Rpl18a Rps17 Rplp0 Rpl38 Rhoa Pfn1 Psmb9 Psme2 Rpl22l1 Psma7 Psmb10 Psma2 Cdc42 Rps27l Rac1 Rpl4 Rpl14 Rpl36al Rpl5 Psmb1 Rbx1 Rpl28 Psmb3 Psmb5 Rpl31 Psmb6
REACTOME_SRP_DEPENDENT_COTRANSLATIONAL_PROTEIN_TARGETING_TO_MEMBRANE	1e-50	4.75154e-48		0.845271	4.22135	99	Rps23 Rps28 Rps29 Rps27 Rps21 Rpl35a Rpl9 Rpl27a Rpl39 Rpl34 Rpl37a Rpl30 Rps14 Rps18 Rps7 Rpl23 Rps15a Rps5 Rps3a1 Rps24 Rps3 Rps16 Uba52 Rps11 Rps4x Rpl32 Rpl19 Rps27a Rps8 Rps13 Rps20 Rpl37 Rps10 Rpl6 Rpl26 Rpl10 Rpl18 Rplp2 Rpl35 Rpl27 Rps9 Rps19 Rpl17 Rpl24 Rpl7 Rps26 Rpl22 Rps6 Rps12 Rps25 Rplp1 Rpl12 Rpl8 Rpl3 Rpl36a Rpl21 Rpl11 Rpl13 Fau Rpl15 Rps2 Rpl29 Rpl7a Rpl23a Rpl36 Rpl18a Rps17 Rplp0 Rpl38 Rpl22l1 Sec61g Rps27l Srp14 Rpl4 Rpl14 Rpl36al Rpl5
WP_CYTOPLASMIC_RIBOSOMAL_PROTEINS	1e-50	4.75154e-48		0.909235	4.33727	78	Rps23 Rps28 Rps29 Rps27 Rps21 Rpl35a Rpl9 Rpl27a Rpl39 Rpl34 Rpl37a Rpl30 Rps14 Rps18 Rps7 Rpl23 Rps15a Rps5 Rps3a1 Rps24 Rps3 Rps16 Uba52 Rps11 Rps4x Rpl32 Rpl19 Rps27a Rps8 Rps13 Rps20 Rpl37 Rps10 Rpl6 Rpl26 Rpl10 Rpl18 Rplp2 Rpl35 Rpl27 Rps9 Rps19 Rpl17 Rpl24 Rpl7 Rps26 Rpl22 Rps6 Rps12 Rps25 Rplp1 Rpl12 Rpl8 Rpl3 Rpl36a Rpl21 Rpl11 Rpl13 Fau Rpl15 Rps2 Rpl29 Rpl7a Rpl23a Rpl36 Rpl18a Rps17 Rplp0 Rpl38
REACTOME_CELLULAR_RESPONSE_TO_STARVATION	3.98378e-50	1.7577e-47	1.84846	0.797577	4.13092	112	Rps23 Rps28 Rps29 Rps27 Rps21 Rpl35a Rpl9 Rpl27a Rpl39 Rpl34 Rpl37a Rpl30 Rps14 Rps18 Rps7 Rpl23 Rps15a Rps5 Rps3a1 Rps24 Rps3 Rps16 Uba52 Rps11 Rps4x Rpl32 Rpl19 Rps27a Rps8 Rps13 Rps20 Rpl37 Rps10 Rpl6 Rpl26 Rpl10 Rpl18 Rplp2 Rpl35 Rpl27 Rps9 Rps19 Rpl17 Rpl24 Rpl7 Rps26 Rpl22 Rps6 Rps12 Rps25 Rplp1 Rpl12 Rpl8 Rpl3 Rpl36a Rpl21 Rpl11 Rpl13 Fau Rpl15 Rps2 Rpl29 Rpl7a Rpl23a Rpl36 Rpl18a Rps17 Rplp0 Rpl38 Rpl22l1 Rps27l Rpl4 Rpl14 Rpl36al Rpl5 Atp6v1g1 Rpl28
REACTOME_INFECTIOUS_DISEASE	2.74132e-49	1.12888e-46	1.83158	0.568631	3.40886	360	B2m Ppia Ubb Rps23 Calm1 Rps28 Rps29 Rps27 Rps21 Gng11 Rpl35a Rpl9 Rpl27a Rpl39 Rpl34 Rpl37a Rpl30 Rps14 Rps18 Rps7 Rpl23 Rps15a Rps5 Rps3a1 Rps24 Rps3 Rps16 Uba52 Gnas Rps11 Rps4x Rpl32 Rpl19 Rps27a Rps8 Rps13 Rps20 Rpl37 Ramp2 Rps10 Rpl6 Rpl26 Rpl10 Rpl18 Rplp2 Rpl35 Gng5 Rpl27 Rps9 Rps19 Dynll1 Rpl17 Txn1 Rpl24 Rpl7 Rps26 Txnip Rpl22 Psmb8 Rps6 Gnai2 Rps12 Rps25 Rplp1 Rpl12 Cd9 Rpl8 Sem1 Rpl3 Rpl36a Rpl21 Rpl11 Rpl13 Fau Rpl15 Rps2 Rpl29 Actb Calcrl Rpl7a Gngt2 Psme1 Jun Arpc3 Rpl23a Hsp90ab1 Fkbp1a Elob Rpl36 Rpl18a Isg15 Rps17 Rplp0 Rpl38 S1pr1 Actg1 Itgb1 Psmb9 Psme2 Rpl22l1 Psma7 Ifnar2 Ramp3 Psmb10 Map1lc3b Tubb5 Psma2 Tuba1b Cdc42 Rps27l Rac1 Prkar1a Npm1 H2-Q7 Rpl4 Ran Tuba1a Rpl14 Rpl36al Gnb2 Rpl5 Ctsl Gnb1 Psmb1 Clta Arpc1b Arf1 Rbx1 Rpl28 Hnrnpk Arpc2 Psmb3 Atp1b3 Mapk3 Chmp2a Dad1 Ctnnb1 Psmb5 Rpl31 Arpc5 Psmb6 Dync1i2 Sap18 Slc25a4 Myo1c Parp14 Psmb2 Psma3 Polr2e Hspa1a Polr2k Chmp5 Ranbp1 Rpl10a Gtf2h5 Psmb4 Tubb4b Entpd1 Slc25a5 Polr2f Vps28 Psma5 Calr Polr2j Banf1 Fyn Supt4a Nck1
REACTOME_METABOLISM_OF_RNA	5.62547e-43	2.17178e-40	1.70875	0.574457	3.40508	310	Ubb Rps23 Hspb1 Rps28 Rps29 Rps27 Rps21 Rpl35a Rpl9 Rpl27a Rpl39 Rpl34 Rpl37a Rpl30 Rps14 Rps18 Rps7 Rpl23 Rps15a Rps5 Rps3a1 Rps24 Rps3 Rps16 Uba52 Rps11 Rps4x Rpl32 Rpl19 Rps27a Rps8 Rps13 Rps20 Rpl37 Rps10 Rpl6 Rpl26 Rpl10 Rpl18 Rplp2 Rpl35 Rpl27 Rps9 Rps19 Rpl17 Rpl24 Rpl7 Rps26 Rpl22 Psmb8 Rps6 Rps12 Rps25 Rplp1 Rpl12 Rpl8 Sem1 Rpl3 Rpl36a Rpl21 Rpl11 Rpl13 Fau Rpl15 Rps2 Rpl29 Rpl7a Psme1 Rpl23a Rpl36 Rpl18a Rps17 Rplp0 Rpl38 Snrpb Snrpg Psmb9 Psme2 Rpl22l1 Psma7 Ywhab Psmb10 Psma2 Rps27l Anp32a Rpl4 Ybx1 Ran Rpl14 Rpl36al Rpl5 Snrpe Psmb1 Hnrnpa0 Zfp36l1 Set Rpl28 Hnrnpk Snrpf Psmb3 Hnrnpf Psmb5 Rpl31 Hspa8 Psmb6 Snrpd2 Snu13 Syf2 Pcbp1 Nop10 Psmb2 Psma3 Polr2e Hnrnpa3 Hspa1a Imp3 Polr2k Rpl10a Gtf2h5 Sf3b6 Psmb4 Cwc15 Rbm8a Polr2f Sf3b5 Psma5
REACTOME_TRANSLATION	7.65354e-43	2.78094e-40	1.70268	0.679887	3.75748	177	Rps23 Rps28 Rps29 Rps27 Rps21 Rpl35a Rpl9 Rpl27a Rpl39 Rpl34 Rpl37a Rpl30 Rps14 Rps18 Rps7 Rpl23 Rps15a Rps5 Rps3a1 Rps24 Rps3 Rps16 Uba52 Rps11 Rps4x Rpl32 Rpl19 Rps27a Rps8 Rps13 Rps20 Rpl37 Rps10 Rpl6 Rpl26 Rpl10 Rpl18 Rplp2 Eef1a1 Rpl35 Rpl27 Rps9 Rps19 Rpl17 Rpl24 Rpl7 Rps26 Rpl22 Rps6 Rps12 Rps25 Rplp1 Rpl12 Rpl8 Rpl3 Rpl36a Rpl21 Rpl11 Rpl13 Fau Rpl15 Rps2 Rpl29 Rpl7a Rpl23a Rpl36 Rpl18a Rps17 Rplp0 Rpl38 Eef1b2 Rpl22l1 Sec61g Rps27l Srp14 Rpl4 Rpl14 Rpl36al Rpl5
REACTOME_CELLULAR_RESPONSES_TO_STIMULI	2.9467e-42	1.01121e-39	1.69047	0.553183	3.29783	343	Ubb Rps23 Hspb1 Rps28 Rps29 Rps27 Rps21 Rpl35a Rpl9 Rpl27a Rpl39 Rpl34 Rpl37a Rpl30 Rps14 Rps18 H3f3a Rps7 Rpl23 Rps15a Rps5 Rps3a1 Rps24 Rps3 Rps16 Uba52 Rps11 Rps4x Rpl32 Rpl19 Rps27a H3f3b Rps8 Id1 Rps13 Rps20 Rpl37 Rps10 Rpl6 Rpl26 Rpl10 Rpl18 Rplp2 Eef1a1 Rpl35 Rpl27 Rps9 Rps19 Dynll1 Rpl17 Txn1 Rpl24 Rpl7 Rps26 Txnip Rpl22 Psmb8 Rps6 Rps12 Rps25 Rplp1 Rpl12 Rpl8 Sem1 Rpl3 Rpl36a Rpl21 Rpl11 Rpl13 Fau Rpl15 Rps2 Rpl29 Rpl7a Mef2c Psme1 Jun Atox1 Rpl23a Hsp90ab1 Ndufa4 Elob Rpl36 Rpl18a Rps17 Cox8a Epas1 Rplp0 Rpl38 Ets1 Cox7c Psmb9 Psme2 Ets2 Rpl22l1 Psma7 Psmb10 Psma2 Tuba1b Rps27l Cox6c Rpl4 Tuba1a Serpinh1 Rpl14 Rpl36al Rpl5 Psmb1 Cox6b1 Atp6v1g1 Dnaja1 Rbx1 Rpl28 Psmb3 Mapk3 Ywhae Cox5a Cox7a2l Psmb5 Rpl31 Hsbp1 Hspa8 Atp6v1f Prdx1 Psmb6 Prdx2 Dync1i2 H1f0 Cox5b Capza2 Psmb2 Psma3 Hspa1a Lamtor2 Dctn3 Rpl10a Cox6a1 Psmb4 Tubb4b Hsp90b1 Lamtor5 Cdkn1a Psma5
REACTOME_NERVOUS_SYSTEM_DEVELOPMENT	1.82788e-41	5.94252e-39	1.67818	0.584952	3.4303	280	Ubb Rps23 Rps28 Rps29 Rps27 Rps21 Rpl35a Rpl9 Rpl27a Rpl39 Rpl34 Rpl37a Rpl30 Rps14 Rps18 Rps7 Rpl23 Rps15a Rps5 Rps3a1 Rps24 Rps3 Rps16 Uba52 Rps11 Rps4x Rpl32 Rpl19 Rps27a Rps8 Rps13 Rps20 Rpl37 Rps10 Rpl6 Rpl26 Rpl10 Rpl18 Rplp2 Rpl35 Rpl27 Rps9 Rps19 Rpl17 Rpl24 Rpl7 Rps26 Rpl22 Psmb8 Rps6 Rps12 Rps25 Rplp1 Nrp1 Rpl12 Rpl8 Sem1 Rpl3 Rpl36a Myl12a Rhob Rpl21 Rpl11 Rdx Rpl13 Fau Rpl15 Rps2 Efnb2 Rpl29 Actb Rpl7a Cfl1 Psme1 Arpc3 Rpl23a Hsp90ab1 Elob Rpl36 Rpl18a Rps17 Rplp0 Rpl38 Rhoa Cd24a Myl12b Actg1 Pfn1 Itgb1 Psmb9 Psme2 Rpl22l1 Rras Psma7 Psmb10 Psma2 Tuba1b Cdc42 Rps27l Msn Rac1 Rhoc Rpl4 Tuba1a Rpl14 Rpl36al Col4a1 Rpl5 Psmb1 Clta Arpc1b Rbx1 Rpl28 Psenen Arpc2 Psmb3 Mapk3 Sptbn1 Psmb5 Rpl31 Hspa8 Arpc5 Psmb6
MARTENS_TRETINOIN_RESPONSE_DN	1.46587e-39	4.52735e-37	1.64074	0.598461	3.46764	251	B2m Ppia Tmsb4x Ptma Ubb Rps23 Hspb1 Rps27 Rpl9 Rpl34 Eif1 Rpl37a Rpl30 Rps14 Rpl23 Rps5 Rps24 Rps3 Rps16 Rps4x Rpl32 Rpl19 Rps27a H3f3b Rps8 Rpl37 Sox18 Rps10 Fabp5 Rpl26 Rpl10 Rpl18 Eef1a1 Rpl35 Rpl27 Rps9 Rps19 Rpl17 Rpl24 Rpl7 Txnip Rps6 Hmgb1 Rps12 Rps25 Rpl3 Myl12a Rpl21 Rpl11 Hes1 Rpl15 Rpl29 Chchd2 Rpl7a Ccdc85b Jun Uqcrb Rpl23a Hsp90ab1 Rpl36 Rpl18a Rack1 Calm2 Rplp0 Actg1 Ppib Cox7c Eef1b2 Rras Slc43a3 Hint1 Tuba1b Cox17 Rpl4 Ccnd2 Ybx1 Ran Vim Rpl14 Cnbp Rpl5 Snrpe Hnrnpa0 Ndufb11 Irx3 Hnrnpk Psenen Serbp1 Chmp2a Hnrnpf Eif5a Romo1 Drap1 Rpl31 Hspa8 Tmem88 Sap18 Pcbp1 Txndc17 Timm10b Tmem140 Higd2a Pura Hnrnpa3
REACTOME_DEVELOPMENTAL_BIOLOGY	4.09329e-39	1.20401e-36	1.62807	0.518306	3.12988	385	Fabp4 Ubb Rps23 Rps28 Rps29 Rps27 Rps21 Rpl35a Rpl9 Rpl27a Rpl39 Rpl34 Rpl37a Rpl30 Rps14 Rps18 H3f3a Rps7 Rpl23 Rps15a Rps5 Rps3a1 Rps24 Rps3 Rps16 Uba52 Rps11 Rps4x Rpl32 Rpl19 Rps27a H3f3b Rps8 Rps13 Rps20 Rpl37 Rps10 Rpl6 Rpl26 Rpl10 Rpl18 Rplp2 Rpl35 Rpl27 Rps9 Rps19 Rpl17 Rpl24 Rpl7 Rps26 Rpl22 Psmb8 Rps6 Rps12 Rps25 Rplp1 Nrp1 Rpl12 Rpl8 Sem1 Rpl3 Rpl36a Myl12a Rhob Rpl21 Rpl11 Rdx Hes1 Rpl13 Fau Rpl15 Rps2 Efnb2 Rpl29 Actb Rpl7a Cfl1 Mef2c Psme1 Jun Arpc3 Rpl23a Hsp90ab1 Elob Rpl36 Rpl18a Rps17 Epas1 Rplp0 Rpl38 Rhoa Cd24a Pbx1 Myl12b Actg1 Pfn1 Itgb1 Psmb9 Psme2 Rpl22l1 Rras Jup Psma7 Psmb10 Klf4 Tcf4 Psma2 Ebf1 Tuba1b Cdc42 Rps27l Msn Rac1 Rhoc Rpl4 Tuba1a Rpl14 Rpl36al Col4a1 Notch1 Rpl5 Psmb1 Clta Arpc1b Rbx1 Rpl28 Psenen Arpc2 Psmb3 Mapk3 Sptbn1 Ctnnb1 Psmb5 Drap1 Rpl31 Hspa8 Arpc5 Psmb6 Akt3 Cd36 Dek Psmb2 Mef2a Psma3 Polr2e Sdcbp Hras Myl6 Polr2k Efna1 Epha6 Fli1 Bnip2 Rpl10a Psmb4 Tubb4b Rbm8a Polr2f Epha4 Cdkn1a Psma5 Cltb Med28 Plxnd1 Ephb4 Dpysl2 Sema7a Polr2j Fyn
BILANGES_SERUM_AND_RAPAMYCIN_SENSITIVE_GENES	3.54202e-33	9.94502e-31	1.49548	0.834525	3.72658	59	Rps23 Tpt1 Rpl27a Rpl30 Rps14 Rps7 Rpl23 Rps5 Rps3a1 Rps24 Rps3 Rps16 Uba52 Rps4x Rpl32 Rps27a Rps8 Rps13 Rps10 Rpl6 Rpl26 Rpl10 Rpl18 Eef1a1 Rps9 Rps19 Rpl24 Rpl7 Rps6 Rps25 Rpl8 Rpl36a Rpl21 Rpl13 Fau Rpl15 Rpl29 Rpl7a Rpl18a Rps17 Rack1 Eef1b2 Rpl4 Rpl14 Rpl5 Rpl28 Cox7a2l
REACTOME_METABOLISM_OF_AMINO_ACIDS_AND_DERIVATIVES	1.15846e-30	3.11122e-28	1.43903	0.602119	3.33187	183	Rps23 Rps28 Rps29 Rps27 Rps21 Rpl35a Rpl9 Rpl27a Rpl39 Rpl34 Rpl37a Rpl30 Rps14 Rps18 Rps7 Rpl23 Rps15a Rps5 Rps3a1 Rps24 Rps3 Rps16 Uba52 Rps11 Rps4x Rpl32 Rpl19 Rps27a Rps8 Rps13 Rps20 Rpl37 Rps10 Rpl6 Rpl26 Rpl10 Rpl18 Rplp2 Rpl35 Rpl27 Rps9 Rps19 Rpl17 Rpl24 Rpl7 Rps26 Rpl22 Psmb8 Rps6 Rps12 Rps25 Rplp1 Rpl12 Rpl8 Sem1 Rpl3 Rpl36a Rpl21 Rpl11 Serinc3 Rpl13 Fau Rpl15 Rps2 Rpl29 Rpl7a Psme1 Rpl23a Rpl36 Rpl18a Rps17 Rplp0 Rpl38 Psmb9 Psme2 Oaz1 Rpl22l1 Psma7 Psmb10 Psma2 Rps27l Rpl4 Rpl14 Rpl36al Rpl5 Psmb1
KIM_BIPOLAR_DISORDER_OLIGODENDROCYTE_DENSITY_CORR_UP	6.22376e-30	1.60184e-27	1.42456	0.496324	2.96642	330	Ubb Rps27 Rps18 Rps24 Gnas Cd200 Rps4x Rpl32 Rps27a Rps13 Rpl37 Cd81 Rps10 Eef1a1 Rpl35 Rpl27 Rps19 Rpl24 Rpl7 Rps6 Rps12 Rps25 Rplp1 Rpl12 Rpl8 Sem1 Rpl3 Rpl11 Fau Rpl29 Cfl1 Naca Psme1 Uqcrb Atox1 Arpc3 Fkbp1a Selenow Rps17 Rabac1 Marcks Sumo2 Rhoa Myl12b Actg1 Cox7a2 Tmem59 Pfn1 Cox7c Gabarapl2 Oaz1 Arf5 Hint1 Nedd8 Srp14 Prkar1a Sub1 Cox17 Atp5h Cox6c Pde2a Ptprm Rpl4 Ybx1 Ran Vim Rpl36al Cnbp Pfdn5 Snrpe Gnb1 Cox6b1 Clta Ndufa1 Uqcrh Hnrnpk Arpc2 Psmb3 Dad1 Sec61b Cox5a Cox7a2l Psmb5 Drap1 Eid1 Hsbp1 Gabarap Atp6v1f Prdx1 Psmb6 Atp5j2 S100a1 Aplp2 Ndufb3 Snrpd2 Snu13 Dek Slc25a4 Dstn Tmed10 Ndufa6 Eif3f Npc2 Ppp1r11 Ywhaq Nfe2l1 Psma3 Polr2e Hnrnpa3 Hras Ssr4 Hnrnpab Dctn3 Vdac3 Rpl10a Cox6a1 Eif3k Plaat3 Ndufa5 Psmb4 Tubb4b Hsp90b1 Lamtor5 Vps28 Sri Cltb 6430548M08Rik Sh3bp5 Srp19 Dpysl2 Polr2j Cdk2ap1 Srp9 Ndufc1 Srsf9 Tspan7 Aldoa Dazap2
KIM_ALL_DISORDERS_OLIGODENDROCYTE_NUMBER_CORR_UP	8.09661e-28	2.00051e-25	1.36518	0.481026	2.86407	344	Ppia Ubb Rps29 Rps27 Ly6e Rps3 Rps16 Gnas Cd200 Rps11 Rps4x Rpl32 Rps27a Rps8 Rpl37 Cd81 Rps10 Rpl35 Rpl27 Rps19 Rpl24 Rps12 Rplp1 Cd9 Rpl8 Sem1 Rpl3 Rpl11 Rpl13 Fau Rpl29 Cfl1 Uqcrb Atox1 Fkbp1a Elob Selenow Rps17 Rack1 Cox8a Rabac1 Snrpb Rapgef5 Sumo2 Rhoa Actg1 Snrpg Cox7a2 Tmem59 Pfn1 Cox7c Gabarapl2 Oaz1 Psmb10 Map1lc3b Ndufa7 Mal Arf5 Hint1 Nedd8 Srp14 Cox17 Pde2a Ran Vim Tuba1a Rpl36al Pfdn5 Snrpe Cox6b1 Clta Gapdh Ndufa1 Uqcrh Rpl28 Arpc2 Psmb3 Mapk3 Chmp2a Dad1 Cox5a Cox7a2l Psmb5 Drap1 Eid1 Gabarap Atp6v1f Prdx1 Psmb6 Atp5j2 S100a1 Aplp2 Ndufb3 Snrpd2 Snu13 Slc25a4 Dstn Eif3f Bloc1s1 Cox5b Npc2 Capza2 Ppp1r11 Ywhaq Nfe2l1 Polr2e Eif4g2 Hras Ssr4 Dctn3 Slc3a2 Vdac3 Rpl10a Cox6a1 Eif3k Plaat3 Psmb4 Tubb4b Camk1 Lamtor5 Vps28 Cltb 6430548M08Rik Cox4i1 Anp32b Dpysl2 Polr2j Supt4a Ndufc1 Tspan7 Aldoa Dazap2 Ppp1ca Nuak1 Tmed2 Bcap31 Rraga Uchl1 Chst15 Reep5 Nudc Tnfsf12 Ier2 Eloc Ndufb8 Csrp1 Gpx4 Sumo3 Ncl Cstb Trim37 Snrpc Tbcb Mif Sumo1 Cct7 Pgrmc1
PECE_MAMMARY_STEM_CELL_UP	4.99936e-27	1.18773e-24	1.34993	0.707033	3.5093	95	Ppia Ptma Rps28 Rps29 Rpl35a Rpl27a Rpl39 Rps14 Rps18 Rps7 Rps3 Rps16 Ehd4 Uba52 Rps13 Rps20 Rps10 Rplp2 Rps19 Dynll1 Txn1 Rpl24 Rps26 Rpl22 Rps12 Rps25 Rplp1 Rpl8 Rpl13 Fau Rpl15 Rps2 Rpl7a Naca Tmsb10 Uqcrb Rpl23a Rpl18a Actg1 Cox7a2 Ubl5 Sec61g Hint1 Edf1 Cox6c Rpl36al Gapdh Apoe Rpl28 Prdx2 Tbca Tma7 Ndufa6 Atp5l Ndufs5 Lamtor2 Rpl10a Eif3k Tubb4b Cltb F11r Cox4i1 Atp5e
REACTOME_ACTIVATION_OF_THE_MRNA_UPON_BINDING_OF_THE_CAP_BINDING_COMPLEX_AND_EIFS_AND_SUBSEQUENT_BINDING_TO_43S	3.58688e-25	8.20599e-23	1.30309	0.813262	3.53404	50	Rps23 Rps28 Rps29 Rps27 Rps21 Rps14 Rps18 Rps7 Rps15a Rps5 Rps3a1 Rps24 Rps3 Rps16 Rps11 Rps4x Rps27a Rps8 Rps13 Rps20 Rps10 Rps9 Rps19 Rps26 Rps6 Rps12 Rps25 Fau Rps2 Rps17
WANG_TUMOR_INVASIVENESS_UP	1.7355e-21	3.82864e-19	1.19534	0.507688	2.88667	214	Ifitm3 Ppia Rps29 Rps21 Rpl27a Ifitm2 S100a6 Rpl34 Rpl30 Rps14 Rps7 Rps15a Rps5 Rps3 Rps16 Gnas Rps11 Rpl32 Rpl19 H3f3b Rps8 Rps20 Rpl6 Rplp2 Rpl35 Rpl27 Rpl7 Rps6 Rpl8 Rpl21 Rdx Fau Naca Tmsb10 Arpc3 Rpl18a Cox8a Anxa2 Rplp0 Marcks Actg1 Cox7a2 Cox7c Nfkbia Psma7 Map1lc3b Tubb5 Psma2 Hint1 Tuba1b Cdc42 Nedd8 Prkar1a Sub1 Atp5h Npm1 Ybx1 Vim Rpl14 Ndufc2 Clta Gapdh Rbx1 Rpl28 Serbp1 Plac8 Sec61b Sptbn1 Eid1 Hspa8 Arpc5 Snrpd2 Sap18 Pcbp1 Bloc1s1 Npc2 Eif4g2 Pttg1 Hnrnpab Vdac3 Psmb4 Tubb4b Hsp90b1 Ubxn1 Cox4i1 Fkbp3 Trir Polr1d Ssb Rpl13a Ier2 Nucks1 Ndufb8 Ezh2 Eif4h Eif3h Ncl Cycs Higd1a Hspe1 Ctsz Srsf3 Vdac2 Hspa5
OSMAN_BLADDER_CANCER_DN	6.49667e-21	1.38379e-18	1.18665	0.536365	2.96429	181	Rps27 Rps21 Rpl35a Rpl34 Rps18 Rps7 Rps5 Rps3a1 Rps24 Rps3 Rps16 Uba52 Gnas Rps11 Rps4x Rpl32 Rpl19 H3f3b Rps13 Rps20 Rpl37 Rps10 Rpl10 Rplp2 Rpl35 Sgk1 Rpl24 Rpl22 Rps6 Rps25 Rpl12 Rpl3 Rpl36a Myl12a Serinc3 Rpl13 Fau Rpl15 Rpl29 Selenok Rpl7a Serf2 Rpl23a Tnfaip2 Rpl36 Rpl18a Rps17 Ost4 Rplp0 Rpl38 Eef1b2 Mal Edf1 Prkar1a Rpl4 Itpkb Rpl14 Zfp36l1 Tgfbr2 Rpl28 Grcc10
TIEN_INTESTINE_PROBIOTICS_6HR_UP	5.11088e-20	1.05233e-17	1.16018	0.80834	3.33981	40	B2m Ppia Rps23 Rps27 Tpt1 Rpl27a Rpl39 Rpl37a Rps14 H3f3a Rps7 Rpl23 Rps3a1 Rps24 Rps11 Eef1a1 Rps19 Rps6 Hmgb1 Rpl13 Rps2 Actb Rpl23a Rps17 Rplp0 Rpl4 Rpl5 Gapdh Eif5a Hspa8
SPIELMAN_LYMPHOBLAST_EUROPEAN_VS_ASIAN_UP	5.65911e-18	1.12762e-15	1.09593	0.477901	2.71734	216	B2m Ptma Rps23 Calm1 Hspb1 Rps28 Srgn Rpl27a Rpl39 Rpl37a H3f3a Rps7 Rpl23 Rpl19 Rps8 Rpl37 Rplp2 Hmgb1 Cst3 Rps25 Meis2 Hes1 Fau S100a11 Lmo2 Ccdc85b Serf2 Naca Elob Rpl36 Rhoa Atp5j Actg1 Pfn1 Ppib Psme2 Oaz1 Ubl5 Ifnar2 Ndufa7 Dpm3 Tubb5 Arf5 Cdc42 Rps27l Srp14 Cox6c Npm1 Rpl4 Ccnd2 Ybx1 Tuba1a Atp5g2 Adgre5 Cox6b1 Ndufb11 Ndufa1 Arf1 Nme2 Psmb3 Psmb5 Atp5j2 Prdx2 Tbca Pdcd5 Bloc1s1 Cox5b Pnrc1 Nfe2l1 Hspa1a Pttg1 Myl6 Ndufs5 Vdac3 Bax Cox6a1 Tax1bp3 Srp19 Cox4i1 Dpysl2 Banf1 Snrpd1 Erh Fkbp3
FLECHNER_BIOPSY_KIDNEY_TRANSPLANT_REJECTED_VS_OK_DN	3.01138e-17	5.8129e-15	1.06721	-0.445227	-2.52184	277	Gpx3 Esrrg Slc34a1 Abcc2 Ank3 Slc27a2 Acsm2 Pth1r Ggt1 Slc4a4 Lrp2 Ptprd Slc12a3 Dab2 Kcnj15 Slc13a3 Erbb4 Pdzrn3 Pdzk1 Col4a4 Rhobtb1 Auts2 Shank2 Slc17a3 Aspa Igf1r Sord Pah Car12 Hgd Ass1 Glyat Cldn10 Aldob Fgf1 Ndrg1 Pard3 Dst Zbtb20 Slc5a12 Fah Oxct1 Eps8 Maf Slc25a13 Slc17a1 Kng2 Slc1a1 Kl Golga4 Gatm Kank1 Pcx Fbp1 Khk Pdzk1ip1 Agap1 Prodh2 Vegfa G6pc Enpp2 Calb1 Ppp2r3a Slc26a4 Pcca Hpn Bphl Ptpn3 Epb41l3 Pepd Prkca Slc7a7 Slc22a6 Acox1 Ddc Dpp4 Aldh4a1 Abat Defb1 Cdh1 Trim2 Phkb Mia2 Akr7a5 Ephx2 Dmxl1 Ugt8a Slc7a8 Cobll1 Hpd Myo6
LOPEZ_MBD_TARGETS	4.06591e-17	7.61064e-15	1.06721	0.392679	2.38549	396	Ifitm3 H2-D1 Rps21 Tpt1 Rpl35a Srgn Ifitm2 Eif1 Rps14 Rps7 Rps24 Sparc Uba52 S100a10 Cdh5 Rps8 Rpl37 H2-T23 Rpl18 Laptm4a Itm2b Sgk1 Rps19 Rpl24 Btg1 Hmgb1 Rhob Rpl11 Rps2 Tomm7 Cfl1 Eng Btf3 Arpc3 Rack1 Anxa5 Cox8a Elk3 Epas1 Rplp0 Rhoa Il10rb Thbd Pfn1 Smco4 Ppib Dusp3 Psmb9 Psme2 Mmrn2 Nfkbia Slc43a3 Psmb10 Mal Psma2 Cdc42 Hspg2 Tmem50a Rps27l Sub1 Rhoc H2-Q7 Ran Rap1b Tuba1a Serpinh1 Rpl36al Cnbp Atp5g2 Ptpru Gnb1 Atp6v1g1 Tprgl Set Mrfap1 Rbx1 Sncg Snrpf Psmb3 Mapk3 Ywhae Hnrnpf Sec61b Romo1 Ctnnb1 Drap1 Tpm3 Erg Rpl31 Hsbp1 Hspa8 Gabarap Atp6v1f Prdx1 Atp5j2 Aplp2 Bnip3l Ndufb3 Prdx2 Tbca Atp5md Tgfb2 Dync1i2 Cdc42ep1 Pdcd5 Spcs1 Npc2 Txndc17 Ywhaq Upp1 Pttg1 Pdcd10 Fli1 Rpl10a Ehd2 Eif3k Plaat3 Psmb4 Polr2f Cdkn1a Psma5 Ephb4 Rheb Eif3c Ndufc1 Aldoa Dazap2 Cdc37 Selenop Ptges3 Ppp1ca Polr1d Eif3i Dnajc8
BOQUEST_STEM_CELL_DN	4.36331e-17	7.92711e-15	1.06721	0.563651	2.97445	127	H2-D1 Bst2 Plvap Tm4sf1 Gng11 Srgn Emcn Kdr Cdh5 Fabp5 Flt1 Gimap6 Ptprb Adgrl4 Cd93 Pecam1 Gimap4 Sox17 Efnb2 Pcdh17 Lmo2 Tek Eng Icam2 Rasgrp3 Rapgef5 S1pr1 Tie1 Thbd Gimap5 Myct1 Clic5 Podxl Mmrn2 Cavin2 Ets2 Anxa3 Clec1a Ramp3 Ifi27 Kank3 Xaf1 Pde2a H2-Q7 Ptprm Meox1 Jam2 Rapgef4 Rasip1 Prkch Palmd Ccrl2 Erg Tspan12 Arap3 Arhgef15 Upp1 Efna1 Fli1 Jcad F11r Ephb4 Tspan7 Cdc37
CHNG_MULTIPLE_MYELOMA_HYPERPLOID_UP	7.28762e-17	1.25235e-14	1.05746	0.751332	3.22302	46	Rps23 Rpl35a Rpl27a Rps14 Rps3 Rps16 Uba52 Rpl32 Rps13 Rpl37 Rpl18 Rplp2 Rpl35 Rps9 Rps19 Rpl24 Rps6 Rplp1 Rpl21 Rpl15 Rpl29 Rpl7a Rpl36 Rps17 Eef1b2 Npm1 Rpl4 Rpl14 Clta Rpl28
MEBARKI_HCC_PROGENITOR_FZD8CRD_DN	7.2988e-17	1.25235e-14	1.05746	-0.612172	-3.02139	99	Acsm2 Ranbp3l Pdzk1 Auts2 Kcnj16 Veph1 Slc22a18 Gas2 Hgd Slc22a30 Pcyt2 Kcnk5 Pik3c2g Glyat Aldob Itpr2 Mlxipl Clmn Sox6 Ptk2b Aldh1l1 Gatm Kank1 Pcx Khk Arhgef10l Nr1h4 Col27a1 Prodh2 Spink1 Myo15b Nat8f1 Prodh Vegfa Cpeb3 Lrrk2 Hpn A1cf Cdh16 Clcnkb Rora Acss1 Ddc Dpp4 Aldh4a1 Abat Acy3 Tef Mia2 Baiap2l2 Asl Ephx2 Acsm5 Ngef Fgd4 Cacnb2 Adra1a Ldhd Sgk2 Gpd1 Hlf Map3k13
ENK_UV_RESPONSE_KERATINOCYTE_UP	1.99787e-16	3.33537e-14	1.04763	0.449637	2.59285	245	B2m H2-D1 Ubb Hspb1 Rps21 Eif1 Ly6e Rps5 Rps3 Gnas Rps11 Rpl19 H2-T23 Rps10 Rpl10 Rpl18 Itm2b Rpl35 Sgk1 Rps9 Btg1 Psmb8 Rpl12 Rpl8 Fau S100a11 Rpl29 Cfl1 Psme1 Eng Btf3 Hsp90ab1 Elob Rpl18a Selenow Isg15 Rack1 Rabac1 Anxa2 Snrpb Pfn1 Gabarapl2 Oaz1 Ets2 Tagln2 Jup Map1lc3b Mal Nedd8 Rac1 H2-Q7 Ybx1 Rpl14 Gnb2 Pfdn5 Cox6b1 Clta Dnaja1 Apoe Rpl28 Nme2 Psmb3 Chmp2a Drap1 Gabarap Atp6v1f Emp3 Prdx2 Pcbp1 Eif3f Cox5b Ppp1r11 Pea15a Jund Eif1b Efna1 Ssr4 Cggbp1 Slc3a2 Tcf15 Rpl10a Cox6a1 Eif3k Psmb4 Tubb4b Cdkn1a Ubxn1 Banf1 Supt4a Eif3c Aldoa Cdc37 Ppp1ca Dusp1 Eif3i Atp6v0e Ier2 H2-M3 Csrp1 Rer1 Smad7 Gpx4 Ywhaz Serpinb6a
PUJANA_BRCA1_PCC_NETWORK	8.87882e-16	1.44328e-13	1.02767	0.344923	2.16438	548	Ppia Ptma Rsad2 Rps23 Rpl27a Rpl30 Rps7 Rpl23 Rps15a Rps5 Rps3a1 Rps24 Rpl19 Rps27a Rps20 Rpl37 Fabp5 Flt1 Rpl6 Rplp2 Eef1a1 Rpl35 Rpl27 Rps19 Rpl17 Txn1 Rpl24 Rpl7 Rpl22 Psmb8 Rps6 Rps25 Rpl12 Sem1 Rpl36a Rpl21 Rpl11 Cd47 Rpl15 Naca Btf3 Arpc3 Rpl23a Rpl18a Rps17 Rplp0 Snrpb Selenof Sumo2 Atp5j Snrpg Psme2 Eef1b2 Ifnar2 Ywhab Sec61g Psma2 Hint1 Cd38 Ppp1r2 Tuba1b Sub1 Anp32a Cox17 Cox6c Npm1 Cbfa2t3 Rpl4 Ybx1 Ran Rap1b Rpl14 Rpl36al Cnbp Rpl5 Snrpe Psmb1 Gapdh Set Uqcrh Hnrnpk Arpc2 Nme2 Snrpf Serbp1 Atp1b3 Mrpl33 Ywhae Hnrnpf Eif5a Sec61b Cox5a Cox7a2l Rpl31 Cetn3 Hspa8 Prdx1 Atp5j2 Ndufb3 Snrpd2 Sp100 Tbca Dek Fas Pcbp1 Eif3f Pdap1 Psmb2 Psma3 Hnrnpa3 Pttg1 Cdc14a Hnrnpab Pdcd10 Bnip2 Slc6a6 Bax Ranbp1 Rpl10a Eif3k Tmed5 Psmb4 Slc25a5 Snapc5 Lamtor5 Psma5 Srp19 Anp32b Calr Polr2j Snrpd1 Erh Bzw1 Srp9 Nck1 Srsf9 Ptges3 Cox7b Eif3i Atp5mpl Ssb Rpl13a Mapre1 Actr2 Cbx3 Eloc Ggh Ezh2 Nsa2 Eef1g Eif4h Eif3h Swap70 Ncl Cycs Tgfb1 Mtdh Snrpc Hspe1 Adam10 Magoh Mif Srsf3 Sumo1 Vdac2 Eif3e Cct7 Pop5 Pak2 Cebpg Ptbp3 Polr2g
DAZARD_UV_RESPONSE_CLUSTER_G1	1.26338e-14	2.00099e-12	0.986546	0.794301	3.13213	32	Rps23 Rps27 Rps21 Rpl34 Rpl37a Rpl30 Rpl37 Dynll1 Txn1 Rpl36a Uqcrb Hsp90ab1 Rps17 Anxa2 Rpl38 Cox7a2 Cox7c Sec61g Cox17 Snrpe Nol7 Ndufa1 Sptbn1 Rpl31 Myl6 Ranbp1
LI_AMPLIFIED_IN_LUNG_CANCER	2.72286e-14	4.20477e-12	0.975995	0.56977	2.85808	100	Hspb1 Rps27 Rps21 Rpl27a Rpl37a Rpl30 Rps7 Rps5 Rps16 Rps4x Igfbp3 Rps20 Rpl37 Rps10 Rpl35 Rpl27 Rpl17 Rpl7 Rpl8 Rpl36a Rpl13 Rps2 Naca Uqcrb Rpl23a Rpl38 Sumo2 Jup Ran Snrpe Uqcrh Rpl28 Nme2 Rpl31 Prdx1 Atp5j2 Snrpd2 Ywhaq Ssr4 Prdx4 Rpl10a Cox6a1 Psmb4 Hsp90b1 Tspan8 Calr Eif3c Aldoa Uchl1 Cbx3 Eloc Lgals3bp Mcl1 Sox4 Ywhaz Cycs Cstb Hspe1 Mif Hspa5 Eef1d
TIEN_INTESTINE_PROBIOTICS_24HR_DN	3.26149e-14	4.91371e-12	0.965328	0.543028	2.79808	109	Rps23 Rps27 Tpt1 Rpl27a Rpl39 Rpl34 Eif1 Rpl37a Rps14 Rps18 Rps7 Rpl23 Rps3a1 Rps24 Rps3 Rps11 Rpl10 Eef1a1 Rps19 Btg1 Rps6 Rpl12 Rpl3 Rpl13 Rps2 Rpl23a Rack1 Rplp0 Actg1 Ppib Sh3glb1 Rpl4 Rpl5 Eif5a Hspa8 Bnip3l H1f0 Pnrc1 Slc3a2 Manf Tmed5 Hsp90b1 Ephb4 Calr Tmed2 Rpl13a Eef1g Arf4 Pdia6 Mtdh Unc5b Hspa5 Fth1 Cebpg
LEE_LIVER_CANCER_SURVIVAL_DN	9.62822e-14	1.41604e-11	0.954542	0.580753	2.86252	90	Tmsb4x Ptma Rpl9 S100a6 Rps18 Rps7 Rps5 Rps3a1 Rps3 Fabp5 Rpl35 Rpl27 Rps9 Dynll1 Rpl17 Rps6 Rpl12 Rpl36a Calm2 Rpl38 Marcks Sumo2 Pbx1 Snrpg Clic1 Anxa3 Ywhab Tuba1b Npm1 Ran Serpinh1 Ywhah Set Rbx1 Rpl31 Dek Pdcd5 Ywhaq Rwdd1
JISON_SICKLE_CELL_DISEASE_DN	9.97893e-14	1.43348e-11	0.954542	0.577186	2.84776	91	Ptma Rps28 Rpl30 Rps7 Rps24 Rpl19 Rps27a Rps13 Rps20 Rpl37 Rpl6 Eef1a1 Rpl17 Rpl24 Rpl7 Txnip Rpl22 Btg1 Rps6 Rplp1 Rpl21 Rpl11 Rpl13 Tomm7 Naca Btf3 Rpl23a Rplp0 Eef1b2 Cox6c Npm1 Ptprm Rpl4 Itpkb Rpl14 Rpl5 Set
IGLESIAS_E2F_TARGETS_UP	1.71874e-13	2.41287e-11	0.943632	0.610006	2.90076	76	B2m Igfbp5 S100a6 Sparc S100a10 Crip1 Laptm4a Itm2b S100a13 Gnai2 Cd9 Kitl Rhob Cd34 Cd47 S100a11 Anxa2 Calm2 Actg1 Clic1 Itgb1 Anxa3 Nfkbia Tubb5 Tuba1b Cdc42 Morf4l1 Ccnd2 Tuba1a Serpinh1 Col4a1 Gnb1 Dnaja1 Apoe Aplp2 Slc25a4 Dstn Capza2 Bax Gja1 Zfand5 Lama4 Col15a1 Bzw1 Csrp1 Pmp22 Serpinb6a Cacybp Ctsz
RODWELL_AGING_KIDNEY_UP	4.10854e-13	5.62238e-11	0.932595	0.486645	2.6212	146	H2-D1 Rpl35a Srgn Ly6e H2-T23 Crip1 Rps10 Rpl10 Rpl18 Rplp2 Rpl35 Rpl27 Rps19 Psmb8 Rps25 Rpl12 Sparcl1 Slfn5 Cd47 Fau Rps2 Tmsb10 Tnfaip2 Anxa2 Rflnb Rhoa Clic1 Pfn1 Psmb9 Psme2 Tagln2 Ifnar2 Psmb10 Dram1 Krtcap2 Cd38 Rps27l H2-Q7 Ccnd2 Vim Tuba1a Adgre5 Arpc1b Rpl28 Fxyd5 Trim47 Tpm3 Emp3 Fas Shisa5 Plekho1 Parp14 Ssr4 Slc6a6 Leprot Ubxn1 Col15a1 Lamp1 Itm2c Nuak1 Polr1d Rpl13a Chst15 H2-M3
SWEET_LUNG_CANCER_KRAS_DN	4.18697e-13	5.62238e-11	0.932595	0.454266	2.50834	176	Ifitm3 Igfbp5 Id3 Gng11 Srgn Emcn Kdr Plpp3 Klf2 Sparc Plpp1 Cdh5 Ramp2 Crip1 Flt1 Cavin3 Ptprb Sparcl1 Cd93 Kitl Rhob Gimap4 Cd47 Sox17 Efnb2 Calcrl Lmo2 Mef2c Tek Eng Jun Icam2 Epas1 Marcks Tie1 Thbd Ets1 Ednrb Clic4 Cavin2 Npr3 Ets2 Ltbp4 Klf7 Nfkbia Psmb10 Klf4 Tcf4 Kank3 Kctd12 Tuba1a Itpkb Cav1 Ifit3 Adgre5 Rasip1 Gbp7 Tprgl Ccrl2 Pltp Ahnak Sptbn1 She Rhoj Fas Tjp1 Lats2 Edn1 Lifr Map7d1 Gbp2 Zeb1 Sh3bp5 Sema7a Fyn Acvrl1 Tspan7
ACEVEDO_LIVER_TUMOR_VS_NORMAL_ADJACENT_TISSUE_UP	8.79329e-13	1.15566e-10	0.921426	0.370319	2.2136	351	Fabp4 H2-D1 Plvap Ubb Rps21 Gng11 Rpl35a Rpl30 Rps7 Rps15a Rps5 Sparc Rps4x S100a10 Rps27a Cdh5 Rps13 Sox18 Rpl26 Gng5 Dynll1 Cyyr1 Rps25 Cd9 Sparcl1 Cd93 Pecam1 Vamp5 Rpl15 Efnb2 Lmo2 Uqcrb Btf3 Adgrf5 Rpl23a Hsp90ab1 Rps17 Rplp0 Snrpb Marcks S1pr1 Il10rb Cox7a2 Pfn1 Gabarapl2 Tagln2 Sec61g Dram1 Ndufa7 Ppp1r2 Nedd8 H2-Q7 Tuba1a Serpinh1 Rpl36al Col4a1 Ddah2 Irx3 Set Nol7 Slc50a1 Snrpf Tmem14c Mrpl33 Dad1 Grcc10 Sec61b Sptssa Ndufa8 Psmb5 Klf13 Ndufb3 Snu13 Pdcd5 Spcs1 Slc25a4 Tmed10 Eif3f Pea15a Nop10 Psmb2 Spcs2 Eif1b Dynlrb1 Pura Hspa1a Sdcbp Chmp5 Ranbp1 Rpl10a Cox6a1 Sf3b6 Psmb4 Tubb4b Ifit2 Fzd4 Vps28 Rexo2 Rheb Supt4a Ppp1ca Atp6v0e Mapre1 Trmt112 Eloc H2-M3 Arl1 Vps29 Sav1 Tmem258 Trappc4 Cnih4 Swap70 Cstb Pdia6 Higd1a Snrpc Magoh Ostc Srsf3 Cpne8 Ptbp3 Hspa1b Ndufb6 Polr2c Cct2 Tmem184b 1110038F14Rik Pttg1ip Gbp3 Hmgb2 Ppic Llph Chchd1 Ssr2 Psmc6 Rtraf Mrps18c Lamc1 Cetn2 Kdelr2 Cript Cnn3 Hprt Ndufb5 Mrps21 Asap2 Gtf2a2 Mydgf Rcn2 Fam174a Mrpl58 Lsm4 Lix1l Ephx1 Eif3m Cope Emc4 Commd3 Mgst3 Lsm3 Eif4a3 Plgrkt Ptpn12 Yif1b Tmed7 Cenpx Ufc1 Mylip Lamtor1 Dnajb11 Btg3 Sap30l Rpp21 Vps35 Pak1ip1 Rpa3 Phpt1 Cdc42ep4 Mrpl18 Micos13 Mfap1a Adipor1 4921524J17Rik Tspan14
DANG_MYC_TARGETS_UP	1.68869e-12	2.17313e-10	0.91012	0.604605	2.84818	70	Ppia Ptma Rpl9 Rpl27a Rps5 Rps16 Rpl32 Rpl19 Rps13 Rps20 Rpl26 Rpl10 Rpl27 Rps19 Txn1 Rpl22 Rpl3 Rpl13 Rps17 Snrpb Myct1 Npm1 Ccnd2 Rpl5 Psmb1 Gapdh Nme2 Hspa8
REACTOME_INNATE_IMMUNE_SYSTEM	2.09718e-12	2.64373e-10	0.898671	0.369797	2.20359	336	B2m H2-D1 Ppia Bst2 Ubb Calm1 Uba52 Rps27a Cd81 H2-T23 Fabp5 Eef1a1 Dynll1 Ptprb Txn1 Txnip Psmb8 Hmgb1 Cst3 Sem1 Cd93 Pecam1 Cd47 S100a11 Actb Cfl1 Mef2c Psme1 Jun Icam2 Atox1 Arpc3 Hsp90ab1 Isg15 Anxa2 Rhoa Actg1 Dusp3 Psmb9 Psme2 Nfkbia Jup Psma7 Psmb10 Tubb5 Psma2 Cdc42 Srp14 Rac1 H2-Q7 Rap1b Ctsl Ndufc2 Adgre5 Psmb1 Ostf1 Atp6v1g1 Arpc1b Arpc2 Nme2 Psmb3 Mapk3 Bri3 Plac8 Ctnnb1 Psmb5 Hspa8 Atp6v1f Arpc5 Psmb6 S100a1 Cd36 Irf7 Pdap1 Npc2 Capza2 Myo1c Psmb2 Mef2a Psma3 Polr2e Hspa1a Sdcbp Tmbim1 Hras Rab14 Polr2k Lamtor2 Mospd2 Prdx4 Psmb4 Tubb4b Rnaset2a Hsp90b1 Polr2f Psma5 Fyn Nck1 Aldoa Lamp1 Wasf2 Stom Polr1d Sugt1 Atp6v0e Rab18 Actr2 Tmem30a Brk1 Ggh Dnm3 Serpinb6a Lpcat1 Cstb Dusp7 Ctsz Adam10 Mif Cyb5r3 Pgrmc1 Gstp1 Pak2 Fth1
LEE_LIVER_CANCER_SURVIVAL_UP	2.16737e-12	2.67757e-10	0.898671	-0.66176	-2.88119	53	Abcc2 Pah Slc22a18 Cryl1 Klk1 Stard10 Hgd Msra Pcyt2 Glyat Itpr2 Mlxipl Zbtb20 Kng2 Aldh1l1 Cltrn Ugt2b38 Pcx Khk Ugt3a2 G6pc A1cf Pard3b Aldh4a1 Slc25a10 Acsm5 Cobll1 Taco1 Hpd Acox2 Echdc2 Ivd Pck1 Pipox
POMEROY_MEDULLOBLASTOMA_DESMOPLASIC_VS_CLASSIC_DN	2.22053e-12	2.68278e-10	0.898671	0.80461	2.97963	26	Rps23 Igfbp5 Rps29 Tpt1 Rpl35a Rpl39 Rpl34 Rps18 Rps11 Rps10 Rpl24 Rpl7 Rpl36a Rpl21 Rps17 Eef1b2 Tcf4
TAKAO_RESPONSE_TO_UVB_RADIATION_UP	2.25845e-12	2.68278e-10	0.898671	0.641028	2.90216	61	Ubb Rps28 Rpl27a Rps5 Rps4x Rps9 Dynll1 Txn1 Rps25 Sem1 Rpl36a Rpl21 Ccdc85b Ndufa4 Selenow Cox8a Rplp0 Rhoa Cox7a2 S100a4 Ppib Arf5 Msn Cox6c Pfdn5 Snrpf Cox5a Prdx2 Sap18 Cox5b Ppp1r11 Rpl10a Cox6a1 Manf Ubxn1 Sri Cox4i1 Cdc37 Cox7b Ier2 Gpx4
YAMASHITA_LIVER_CANCER_WITH_EPCAM_UP	4.1667e-12	4.85618e-10	0.887075	0.739846	2.96663	34	Rpl9 Rps7 Rps3a1 Rps24 Rps3 Gnas Rps4x Rps27a Rps10 Rpl6 Rpl35 Rpl17 Rps12 Rpl29 Rpl7a Rpl23a Rplp0 Rpl28 Sptbn1 Rpl31 Eif3f Polr2e
DANG_BOUND_BY_MYC	5.37501e-12	6.14842e-10	0.887075	0.351617	2.13329	389	Ppia Ptma Id3 Rps29 Rps21 Rpl9 Rpl27a Rps5 Rps16 Uba52 Rpl32 Rpl19 Rps27a Rps13 Rps20 Rpl37 Rpl26 Rpl10 Slc9a3r2 Rpl18 Rpl27 Rps19 Txn1 Rps26 Rpl22 Rps6 Rps25 Meis2 Rpl8 Rpl3 Hes1 Rpl13 Rpl15 Naca Rps17 Pdgfb Calm2 Snrpb Actg1 Pfn1 Myct1 Cox7c Itgb1 Oaz1 Tagln2 Rras Hint1 Rps27l Msn Npm1 Ier5 Ccnd2 Col4a1 Rpl5 Atp5g2 Snx3 Adgre5 Psmb1 Gapdh Zfp36l1 Ywhah Nol7 Ndufa1 Arf1 Rnf7 Nme2 Sec61b Cox7a2l Psmb5 Rpl31 Hspa8 Gabarap Ndufb3 Tgfb2 Sap18 Tmed10 Ndufa6 Ripply3 Rab11a Pdcd10 Dctn3 Vdac3 Bax Manf Eif3k Rnaset2a Hsp90b1 Rbm8a Lamtor5 Ubxn1 Sri Psma5 Calr Rheb Atp5e Bzw1 Eif3c Ptges3 Lamp1 Sypl Abi3 Polr1d Eif3i Sugt1 Rraga Ssb Rpl13a Uchl1 Mapre1 Paip2 Cbx3 Ier2 Mcl1 H2-M3 Ndufb4 Arl1 Vps29 Smad7 Nid1 Eif4h Cacybp Arf4 Ncl Scand1 Cstb Tgfb1 Hspe1 Magoh Vdac2 Cct7 Gstp1
ALONSO_METASTASIS_UP	1.4573e-11	1.63668e-09	0.863415	0.525147	2.63424	100	Rpl35a Ifitm2 Sparc S100a10 Rps10 Laptm4a Chchd2 Btf3 Cox8a Rabac1 Pfn1 Ednrb Clic4 Ubl5 Mal Smdt1 Prkar1a Ran Tuba1a Tceal9 Cav1 Cox6b1 Ndufb11 Set Tgfbr2 Nme2 Dad1 Hspa8 Gabarap Tmco1 Aplp2 Ndufb3 Spcs1 Npc2 Atp5l Ywhaq Eif1b Sdcbp Rpl10a Plaat3 Lamtor5 Cdkn1a Sri Bzw1 Selenop Rraga Mapre1 Eloc Serinc1 Brk1 Ggh Tmem258 Pmp22 Eif3h
DACOSTA_UV_RESPONSE_VIA_ERCC3_DN	1.63606e-11	1.80463e-09	0.863415	-0.34214	-2.02997	424	Wwc1 Ror1 Itpr1 Igf1r Ptprk Pkp4 Chd9 Dpyd Egfr Pard3 Dst Tnfaip8 Zbtb20 Ptpn13 Osbpl8 Pawr Gcnt1 Ext1 Eps8 Cers6 Dapk1 Smarca2 Slc25a13 Syne2 Golga4 Atxn1 Nfyc Tead1 Pnisr Mgat5 Sema3c Fto Agap1 Trio Nrg1 Stk39 Cux1 Satb2 Zeb2 Kidins220 Stau2 Ppp2r3a Pcca Slit2 Vps13b Shb Prkca Sipa1l1 Trim2 Eif4g3 Mia2 Rabgap1l Wdfy3 Sik3 Zhx2 Ncoa2 Lars2 Atxn2 Slc16a7 Mitf Mapk14 Ddx17 Ogt Usp24 Ubr5 Bmpr1a Gigyf2 Pkd2 Ehbp1 Sema5a Ncoa1 Kat6b Alcam Larp4b Dmd Fars2 Ankrd17 Ap3b1 Inpp5f Wwp1 Vps13a Mark3 Taok3 Trpc1 Gbf1 Nt5c2 Ptpn4 Slc25a12 Tspan5 Tdrd3 Mecom Phf21a Pex14 Smad3 Kazn Trip12 Rcor1 Plce1 Jarid2 Mical3 Slc20a2 Wdr7 Clint1 Trak1 Zmynd8 Cradd Rin2 Nectin3 Clec16a Arfgef1 Ahdc1 Aff1 Efna5 Schip1 Ppfia1 Ssbp2 Rbm6 Nbas Dnajc13 Btrc Sfmbt1 Cblb Foxo3 Atad2b Dnmbp Tcf7l2 Usp34 Akap9 Sgms1 Nr2f2 Mkln1 Psme4 Itch Fut8 Myo10 Ppp2r5e Creb3l2 Son Dlg1 Slc35a3 Fam193a Nrip1 Trim33 Samd4 Evi5 Tasor Setd2 Lrpprc Npepps Pikfyve Gbe1 Arhgap35 Adcy9 Baz1b Rev3l Crebbp Mrtfa Zmym4 Fam172a Clasp1 Dmxl2 Hdac4 Sec24a Nipbl Nek1 Myo9b Scaf8 Phf14 Usp32 Fbxw11 Mid1 Daam1 Asxl1 Phf20 Adgra3 Anks1 Ccdc6 Gapvd1 Usp15 Btaf1 Tmcc1 Mast2 R3hdm1 Ppm1b Pde8a Ctif Cdk8 Rlf Kdm3b Rras2 Ubr2 Zhx3 Erc1 Herc4 Ago2 Ptpn2 Stard13 Dock9 Yap1 Kdm5a Bicral Tmem87a Itsn2 Cog5 Zmiz1 Pibf1 Zzef1 Cep350 Zmym2 Malt1 Pik3c2a Spen Tsc22d2 Cnot4 Med13l Rbpms Opa1 Spag9 Rif1 Arid5b Snx13 Baz1a Trim44 Usp9x Ppp1r12a Hira Apbb2 Prrc2c Mnat1 Xpo1 Mtrex Micu2 Ptpn9 Snx4 Man2a1 4932438A13Rik Taf15 Baz2b Phip Fam168a Afap1 Spred2 Txnrd1 Arih1 Gtf3c2 Arid4a Med13 Mtmr3 Tnks Zfp292 Cul1 Akap10 Cdk13 Map3k4 Tlk2 Zbtb11 Clasp2 Dyrk1a Mycbp2 Upf2 Trrap Kdm5b Vcl Rngtt Uri1 Bptf Cdc27 Thoc2 Parg Nek7
DODD_NASOPHARYNGEAL_CARCINOMA_UP	1.77179e-11	1.92006e-09	0.863415	-0.363125	-2.11335	342	Abcc2 Slc27a2 Snx29 Kcnj15 Slc13a3 Fggy Osbpl6 Wwc1 Tacc2 Trim7 Thrb Nedd4l Shank2 Galnt14 Fmn1 Atp6v0a4 Car12 Kcnj16 Slc22a18 Cryl1 Msra Pcyt2 Ass1 Cldn10 Myo5b Gk Abca13 Tns1 Macrod2 Clmn Plekha6 Slc17a1 Aldh1l1 Tnfrsf21 Pdzd2 Cpq Rere Eps8l2 Ralgapa2 Nfia 0610040J01Rik Frmd4b Phactr1 Fam214a Pdzk1ip1 Lmo7 Prkcz Aadat St3gal3 Cdkl1 Arhgap32 Zdhhc1 Epb41l1 Cpeb3 Sh3d19 Klhl3 Fam107b Ptpn3 Glb1l Sgms2 Sel1l3 Me3 Slc16a9 Ptpro Ezr Rora Fhl2 Msi2 Sipa1l1 Abat Ttc7 Prkaa2 Bcl6 Adhfe1 Sik3 Asl Irak2 Diaph2 BC034090 Dnah7b Castor2 Tmprss2 Fam184a Vps13d Kif21a Cyp4b1 Slc16a7 Dync2h1 Strbp Agbl4 Magi1 Cabcoco1 Asxl3 Gipc2 Tmem25 Ablim1 Gstz1 Cobl Acsm1 Ypel2 Slc22a4 Tcea3 Grm7 Hlf Usp2 Map3k13 Pcsk5 Alcam Kcnq1 Prkcd Tom1 Cyp2e1 Spata17 B3galt5 Cpped1 Ppp1r12b Bmpr1b Parva Nt5c2 Myo1d Gprc5c Cxxc5 Wls Fmo2 Mpp7 Wwp2 Kazn Plce1 Mical3 Crocc Slc20a2 Ralgps2 Trak1
REACTOME_SLC_MEDIATED_TRANSMEMBRANE_TRANSPORT	3.34652e-11	3.56404e-09	0.851339	-0.608736	-2.76498	65	Slc34a1 Slc8a1 Slc4a4 Slc12a1 Slc12a3 Slc13a1 Slc47a1 Slc13a3 Slc6a18 Slc22a18 Slc18a1 Slc5a12 Slc43a2 Slc17a1 Slc1a1 Slc22a8 Ahcyl2 Slc22a12 Slc9a8 Slc22a1 Slc5a2 Slc26a4 Slc7a7 Slc22a6 Slc5a10 Slco3a1 Slc16a2 Slc25a10 Slc3a1 Slc22a5 Slc14a2 Slc7a8 Slc9a3 Slc16a10 Slc16a7 Slc5a8 Slc22a4 Slc22a2 Slc6a13 Slc36a1
PUJANA_ATM_PCC_NETWORK	5.61592e-11	5.87958e-09	0.851339	0.320469	1.96888	444	B2m Ppia Ptma Rsad2 Rps23 Rps27 Rpl34 Rpl30 Rps7 Rpl23 Rps15a Rps3a1 Rps24 Rps4x Rpl19 Rps27a Rps20 Rpl37 Fabp5 Flt1 Rpl6 Rplp2 Eef1a1 Rpl27 Rps19 Rpl17 Rpl7 Rpl22 Psmb8 Ifi44 Rps6 Rps12 Rps25 Rpl36a Rpl21 Rpl11 Cd47 Naca Psme1 Btf3 Arpc3 Rpl23a Elk3 Snrpb Selenof Il10rb Ets1 Psme2 Eef1b2 Ifnar2 Ywhab Cd38 Ppp1r2 Anp32a Npm1 Cbfa2t3 Rpl4 Ybx1 Ran Rap1b Rpl14 Rpl36al Cnbp Rpl5 Atp5g2 Ifit3 Snrpe Ostf1 Arpc1b Set Hnrnpk Arpc2 Snrpf Serbp1 Mrpl33 Hnrnpf Eif5a Rbms2 Rpl31 Hspa8 Arpc5 Cd36 Sp100 Tbca Dek Fas Pcbp1 Eif3f Pdap1 Hnrnpa3 Pttg1 Cdc14a Hnrnpab Pdcd10 Fli1 Bnip2 Slc6a6 Bax Ranbp1 Rpl10a Mrps14
YAO_TEMPORAL_RESPONSE_TO_PROGESTERONE_CLUSTER_13	7.23936e-11	7.45292e-09	0.839089	0.49378	2.58811	116	S100a6 S100a10 Sem1 Uqcrb Elob Anxa2 Selenof Atp5j Snrpg Ppib Psme2 Tagln2 Ubl5 Sec61g Dpm3 Nedd8 Snrpe Ndufb11 Chmp2a Romo1 Cetn3 Prdx2 Snrpd2 Atp5md Pdcd5 Cox5b Txndc17 Dynlrb1 Mrps33 Fam3c Cox6a1 Ndufa5 Sf3b5 Lamtor5 Ndufa13 Psma5 Naa38 Atp5e Ndufc1 Fkbp3 0610010K14Rik Cox7b Atp5mpl Mrpl52 Reep5 Ndufb8 Coa3 Vps29 Csrp1 Gpx4 Sumo3 Tomm5 Ndufa3 Mrpl27 Mrpl23 Guk1 Lsm8 Ccnd1 Psmg4 Timm8b Snrnp27 Hnrnpa1 Rex1bd Ndufb5 Psma6 Gtf2a2 Tsen34 Chrac1 Ebp Mien1 C1d Uqcr11 Ndufa2 Lsm3
SHETH_LIVER_CANCER_VS_TXNIP_LOSS_PAM4	8.36372e-11	8.46929e-09	0.839089	-0.541036	-2.6439	94	Ghr Pth1r Ptprd Slc47a1 Sugct Atp11a Pecr Gas2 Chpt1 Dpyd Slc22a30 Kcnk5 Glyat Dennd1a Prkag2 Ntn1 Syne2 Pbld1 Ugt2b38 Nr1h4 Ugt3a2 Aadat Acss2 Zeb2 Aass G6pc Sardh Arhgap6 Pcca Srr Ptpro Msi2 Ddc Abat Aldh8a1 Slc16a2 Macrod1 Immp2l Adhfe1 Haao Asl Ephx2 Hacl1 Sufu Safb2 Inmt Celf2 Galm Suclg2 Tcf25 Upp2
REACTOME_HOST_INTERACTIONS_OF_HIV_FACTORS	9.16985e-11	9.13583e-09	0.839089	0.594073	2.75909	66	B2m Ppia Ubb Uba52 Rps27a Psmb8 Sem1 Psme1 Elob Psmb9 Psme2 Psma7 Psmb10 Psma2 Rac1 Npm1 H2-Q7 Ran Psmb1 Arf1 Rbx1 Psmb3 Psmb5 Psmb6 Slc25a4 Psmb2 Psma3 Ranbp1 Psmb4 Slc25a5 Psma5 Banf1 Fyn
WP_ELECTRON_TRANSPORT_CHAIN_OXPHOS_SYSTEM_IN_MITOCHONDRIA	1.15388e-10	1.13135e-08	0.839089	0.595393	2.709	63	Uqcrb Ndufa4 Cox8a Atp5j Cox7a2 Cox7c Ndufa7 Cox17 Atp5h Cox6c Atp5g2 Ndufc2 Cox6b1 Ndufa1 Uqcrh Ndufb9 Cox5a Ndufa8 Cox7a2l Atp5j2 Ndufb3 Slc25a4 Ndufa6 Cox5b Atp5l Ndufs5 Cox6a1 Ndufa5 Slc25a5 Cox4i1 Atp5e Ndufc1 Cox7b Ndufb4 Ndufb8 Ndufa3 Ndufab1 Ndufb6 Atpif1 Ndufb2 Ndufb7 Ndufb10 Atp5g3 Ndufb5
BILANGES_SERUM_RESPONSE_TRANSLATION	1.35196e-10	1.30485e-08	0.826657	0.787448	2.85593	24	Rps7 Rps5 Rps3 Rps4x Rps8 Rpl6 Rpl10 Eef1a1 Rps19 Rps6 Rpl21 Rpl29 Rpl18a Rack1 Eef1b2 Rpl4 Rpl14 Eif3f Ptms Nsa2 Eef1g Eif3h
REACTOME_ANTIGEN_PROCESSING_CROSS_PRESENTATION	1.51726e-10	1.44186e-08	0.826657	0.595005	2.71336	64	B2m H2-D1 Ubb Uba52 Rps27a H2-T23 Psmb8 Hmgb1 Sem1 Psme1 Psmb9 Psme2 Psma7 Psmb10 Sec61g Psma2 H2-Q7 Ctsl Psmb1 Psmb3 Sec61b Psmb5 Psmb6 S100a1 Cd36 Psmb2 Tap2 Psma3 Psmb4 Psma5 Calr Vamp3 H2-M3
DESERT_PERIPORTAL_HEPATOCELLULAR_CARCINOMA_SUBCLASS_UP	1.61411e-10	1.51066e-08	0.826657	-0.697206	-2.75737	36	Ghr Aspa Ass1 Glyat Aldob Fah Pbld1 Slc1a1 Fbp1 Slc22a1 Cpeb3 G6pc Abat Aldh8a1 Cyfip2 Akr7a5 Cda Ephx2 Adra1a Echdc2 Pck1 Gstz1 Acsm1 Gpd1 Sorl1 Bdh2 Acsl1
GNATENKO_PLATELET_SIGNATURE	1.98218e-10	1.82745e-08	0.826657	0.784882	2.84663	24	B2m Tmsb4x Ptma H3f3a Sparc Gnas H2-T23 Itm2b Dynll1 Myl12a Actb Cfl1 Oaz1 Tagln2 H2-Q7 Ywhah
WALLACE_PROSTATE_CANCER_RACE_UP	2.0881e-10	1.8693e-08	0.826657	0.578452	2.72691	71	Ifitm3 H2-D1 Rsad2 Gng11 Srgn Ifitm2 Tcim H2-T23 Gimap6 Psmb8 Ifi44 Cd93 Pecam1 Sox17 Icam2 Isg15 Rasgrp3 Thbd Psmb9 Ets2 Ramp3 Ifi27 Xaf1 H2-Q7 Ifit3 Adgre5 Apoe Pltp Plac8 Ctnnb1 Tap2 Irf1 Fli1 Jcad Fyn BC028528 Stom H2-M3 Nid1 Dlc1
WONG_EMBRYONIC_STEM_CELL_CORE	2.06429e-10	1.8693e-08	0.826657	0.474709	2.47594	120	Rps23 Rps27 Rpl27a Rps5 Rps3 Rps16 Rps8 Rps19 Rpl22 Rps12 Rpl13 Btf3 Atp5j Psma7 Ccnd2 Serpinh1 Set Uqcrh Hnrnpk Nme2 Psmb5 Prdx1 Psmb6 Dek Cox5b Nop10 Hnrnpab Bax Rpl10a Gja1 Eif3k Slc25a5 Polr2f Psma5 Banf1 Snrpd1 Eif3i Ssb Cbx3 Ndufb8 Ncl Cycs Hspe1 Sumo1 Ndufab1 Ndufa11 Eef2 Ndufb7 Hmgb2 Ccnd1 Timm8b Kras Ndufb10 Hnrnpa1 Lsm5 Bub3 Ebna1bp2 Rpsa Lbhd1 Cdk4 Rcn2 Nono Cct5 Eif6 Lsm4
SANA_TNF_SIGNALING_DN	2.26309e-10	1.99701e-08	0.826657	0.716913	2.84264	33	Tmsb4x Tm4sf1 Tpt1 Emcn Kdr Rps3a1 Gimap6 Crip2 Txnip Pecam1 Cd34 Calcrl Epas1 Cavin2 Ldb2 Kctd12 Prkch Palmd Atp1b3 Rhoj
HOLLEMAN_VINCRISTINE_RESISTANCE_ALL_DN	2.48648e-10	2.16324e-08	0.814036	0.874295	2.6786	14	Rps15a Rps24 Rpl10 Rplp2 Hmgb1 Rps12 Rpl12 Rps2 Tmsb10 Rpl23a Vim Nme2 Rpl31
PIONTEK_PKD1_TARGETS_UP	2.69823e-10	2.31486e-08	0.814036	-0.76159	-2.72234	25	Slc27a2 Slc13a3 Sord Errfi1 Pter Klk1 Egf Ndrg1 Gk Slc17a1 Tom1l2 Tnfrsf21 Slc22a12 Ugt3a2 Prodh Aass Aldh8a1 Haao Dnase1 Acsm5 Acox2
DIRMEIER_LMP1_RESPONSE_LATE_DN	2.76443e-10	2.33072e-08	0.814036	0.830852	2.78087	18	Rps5 Rps11 Rps19 Txnip Btg1 Fau Rpl29 Isg15 Cox8a Rplp0 Psmb9 Arf5 Gapdh
REACTOME_CYTOKINE_SIGNALING_IN_IMMUNE_SYSTEM	2.79218e-10	2.33072e-08	0.814036	0.391651	2.24147	231	Ifitm3 B2m H2-D1 Ppia Bst2 Ubb Rsad2 Ifitm2 Uba52 Rps27a H2-T23 Psmb8 Hmgb1 Sem1 Cfl1 Mef2c Psme1 Jun Elob Isg15 Anxa2 Rplp0 S1pr1 Il10rb Dusp3 Itgb1 Psmb9 Psme2 Nfkbia Psma7 Ifnar2 Psmb10 Psma2 Ifi27 Cdc42 Msn Xaf1 H2-Q7 Lgals9 Vim Rap1b Ifit3 Psmb1 Gbp7 Arf1 Rnf7 Rbx1 Psmb3 Mapk3 Hnrnpf Tnfrsf1a Psmb5 Hspa8 Psmb6 Akt3 Cd36 Irf7 Sp100 Psmb2 Mef2a Psma3 Eif4g2 Hras Irf1 Lifr Psmb4 Ifit2 Hsp90b1 Cdkn1a Psma5 Gbp2 Zeb1 Fyn Gbp4 Tnfsf12 Eloc Mcl1 H2-M3 Ywhaz Tgfb1 Dusp7 Mif Sumo1 Pak2 Csf1 Psmd8 Fscn1 Ube2l6 Sh2b3 Junb Pik3r3 Gbp9 Taldo1 Ifi35 Gbp3 Pin1 Ccnd1 Crlf2 Psmc6
OHGUCHI_LIVER_HNF4A_TARGETS_DN	4.95593e-10	4.0817e-08	0.801216	-0.711346	-2.74594	33	Slc47a1 Pdzk1 Slc17a3 Nox4 Slc22a30 Pcyt2 Egfr Glyat Ugt2b38 Hykk Ugt3a2 Aadat Xylb Prodh2 Cyp7b1 Nlrp6 Sardh Fam107b Ddc Abat Aldh8a1 Slc3a1 Haao
STARK_PREFRONTAL_CORTEX_22Q11_DELETION_DN	5.06445e-10	4.1162e-08	0.801216	0.370525	2.16179	266	S100a6 Rpl34 Eif1 Rpl26 Rpl18 Dynll1 Txn1 Rpl8 Rpl36a Rpl15 Serf2 Naca Tmsb10 Atox1 Elob Rps17 1810037I17Rik Pomp Atp5j Cox7a2 Cox7c Rpl22l1 Ndufa7 Krtcap2 Psma2 Atp5h Rpl4 Tceal9 Pfdn5 Rpl5 Ndufb11 Psmb3 Sec61b Romo1 Ndufa8 Prdx1 Psmb6 Atp5j2 Prdx2 Snrpd2 Dek Uqcc2 Tma7 Sap18 Pdcd5 Eif3f Cox5b Txndc17 Atp5l Plekho1 Higd2a Nop10 Dynlrb1 Pura Psma3 Sbds Eif4g2 Mrpl17 Ssr4 Lamtor2 Vdac3 Ranbp1 Eif3k Psmb4 Slc25a5 Psma5 Med28 Naa38 Rheb Polr2j Atp5e Srp9 Aldoa Fkbp3 Ppp1ca Trir Polr1d Bcap31 Trmt112 Nudc Cbx3 Eloc Ndufb4 Coa3 Chmp4b Eif3h Cacybp Cycs Scand1 Snrpc Hspe1 Sumo1 Vdac2 Selenoh Tmem256 Cox14 Tmem165 Hcfc1r1 Cct2 Ndufa11 Atpif1 Ndufb2 Tmem208 St13 Aimp1 Nenf Guk1 Chchd1 Rtraf Timm8b Slirp Mtln Sec62 Mrpl57 Snrnp27 Pdcd6 Ndufb10 Cnpy2 Ahsa1 Pfdn2
TARTE_PLASMA_CELL_VS_PLASMABLAST_UP	6.91193e-10	5.54481e-08	0.801216	0.465357	2.42717	120	Ifitm3 B2m H2-D1 Hspb1 Rps21 Tpt1 Rpl39 Plpp3 Rpl34 Rpl37a Rps14 Rps18 Rps15a Rps16 Rps11 Rpl24 Ifi44 Cst3 Rplp1 Cd9 Cd34 Hes1 Rps2 Actb Rpl7a Rpl23a Tnfaip2 Rpl18a Rplp0 Rapgef5 Cd24a Oaz1 Nfkbia Jup H2-Q7 Lgals9 Itpkb Col4a1 Ctsl Apoe Rpl28 Tbxa2r Rbms2 Tjp1 Myo1c Jund Hspa1a Ssr4
DAZARD_RESPONSE_TO_UV_NHEK_UP	7.34568e-10	5.81721e-08	0.801216	0.502436	2.53444	102	Tm4sf1 Rps23 Rps27 Rps21 Rpl34 Rpl37a Rpl30 Ly6e Rpl37 Sgk1 Dynll1 Txn1 Btg1 Rpl36a Rps2 Ccdc85b Jun Uqcrb Hsp90ab1 Rps17 Rack1 Anxa2 Rpl38 Cox7a2 Pfn1 Cox7c Sec61g Cox17 Snrpe Nol7 Ndufa1 Apoe Sptbn1 Rpl31 Jund Eif1b Hras Myl6 Ranbp1 Tubb4b Cltb Ndufc1 Dusp1 Ier2 H2-M3 Csrp1
RHEIN_ALL_GLUCOCORTICOID_THERAPY_DN	1.42506e-09	1.11426e-07	0.788187	0.426153	2.33348	162	Ppia Calm1 Hspb1 Rpl23 Sparc Rgcc Fabp5 Gimap6 Dynll1 Rpl22 Psmb8 Cd9 Rpl3 Cd34 Mef2c Jun Hsp90ab1 Rplp0 Rhoa Atp5j Psmb9 Klf4 Tubb5 Tuba1b Anp32a Npm1 Tuba1a Cnbp Snrpe Hnrnpa0 Gapdh Prkch Set Serbp1 Dad1 Sptssa Ndufa8 Eid1 Erg Rpl31 Hspa8 Prdx1 Snrpd2 Tbca Sap18 Atp5l Psmb2 Spcs2 Mrps33 Hnrnpa3 Pttg1 Fli1 Prdx4 Sh3bgrl Rbm8a Anp32b Dpysl2 BC028528 Bcap31 Ggh Cacybp Pdia6 Mif Cct7 Pak2 Ube2l6 Pin4 St13 Taldo1 Cetn2 Kdelr2 Pigp Ctbp1 Cnpy2 Lsm5 Ldha Metap2 Atp5g3 Hprt Ndufb5 Psma6 Asap2 Cdk4 Emp1 Nrep Smc1a Lsm4 Akap12 Marcksl1 Cpne3 Snrpd3 Csnk2b
REACTOME_HIV_INFECTION	1.52011e-09	1.17371e-07	0.788187	0.49551	2.48545	101	B2m Ppia Ubb Uba52 Rps27a Psmb8 Sem1 Psme1 Elob Psmb9 Psme2 Psma7 Psmb10 Psma2 Rac1 Npm1 H2-Q7 Ran Psmb1 Arf1 Rbx1 Psmb3 Chmp2a Psmb5 Psmb6 Slc25a4 Psmb2 Psma3 Polr2e Polr2k Chmp5 Ranbp1 Gtf2h5 Psmb4 Slc25a5 Polr2f Vps28 Psma5 Polr2j Banf1 Fyn Supt4a
BLANCO_MELO_BRONCHIAL_EPITHELIAL_CELLS_INFLUENZA_A_DEL_NS1_INFECTION_UP	1.9044e-09	1.45228e-07	0.774939	0.406245	2.25565	185	Ifitm3 B2m H2-D1 Bst2 Rsad2 Ifitm2 Klf2 Ly6e Ehd4 Igfbp3 H2-T23 Sgk1 Psmb8 Ifi44 Rhob Calcrl Lmo2 Mef2c Jun Plat Rasgrp3 Tnfsf10 Psmb9 Psme2 Clic4 Cavin2 Ets2 Nfkbia Psmb10 Klf4 Ifi27 Cd38 Xaf1 Plscr1 H2-Q7 Lgals9 Cmpk2 Ifit3 Dnaja1 Fam43a Erg Irf7 Sp100 Fas Phf11d Pnrc1 Tmem140 Parp14 Rtp4 Tap2 Hspa1a Efna1 Irf1 Edn1 Ifit2 Gbp2 Sema7a Nmi Atp5e Dusp1 Vezf1 Ier2 Lgals3bp H2-M3 B3gnt2 Dlc1 Tbx3 Plscr4 Tapbp Csf1 Cdc42ep3 Prkd2 Cdk17 Hspa1b Herc6 Ube2l6 Rell1 Junb Pik3r3 Rab8b Ifi35 Ptgs1 Depp1 4930523C07Rik
MARTINEZ_RESPONSE_TO_TRABECTEDIN_UP	2.17149e-09	1.63577e-07	0.774939	0.638525	2.71143	44	Ifitm3 Rps27 Srgn Ifitm2 Uba52 Gnas S100a10 Laptm4a Itm2b Uqcrb Fkbp1a Anxa5 Cox8a Cox7a2 Ybx1 Cox6b1 Atp6v1g1 Ndufa1 Hsbp1 Prdx2
MALONEY_RESPONSE_TO_17AAG_DN	2.51155e-09	1.86913e-07	0.774939	0.612473	2.6484	51	Tmsb4x Ptma Rpl27a Rpl30 Rps16 Rps8 Rpl35 Dynll1 Naca Elob Calm2 Snrpb Snrpg Psma7 Sub1 Rpl36al Snrpe Clta Snrpf Ywhae Pdcd5 Hnrnpab Vdac3 Prdx4 Gja1 Psma5 Cltb Ptges3 Ssb Arf4 Cycs Srsf3
FLOTHO_PEDIATRIC_ALL_THERAPY_RESPONSE_UP	3.18822e-09	2.34448e-07	0.774939	0.660568	2.71188	39	Rps28 Tpt1 Rpl37a Rps5 Rps16 Rps20 Rpl6 Rpl27 Rps9 Rps19 Rpl17 Rpl7 Rpl22 Rps6 Cd34 Fau Rplp0 Rpl5 Fxyd5 Slc38a2 Rab14 Sypl Tmed2 Vamp3 Rpl13a Eef1g
ZHONG_SECRETOME_OF_LUNG_CANCER_AND_FIBROBLAST	3.24651e-09	2.35926e-07	0.774939	0.525336	2.50598	78	Tpt1 Sparc Uba52 Cd81 Hmgb1 Cst3 Cd9 Actb Tinagl1 Hsp90ab1 Rpl18a Rack1 Rhoa Psma7 Ywhab Msn Npm1 Ran Psmb1 Ywhah Set Psmb3 Ywhae Psmb5 Prdx1 Psmb6 Npc2 Ywhaq Psmb2 Psma3 Fam3c Rpl10a Psmb4 Hsp90b1 Psma5 Calr Aldoa Lgals3bp Ywhaz Serpinb6a Ctsz Gstp1 Nucb1
REACTOME_DOWNSTREAM_SIGNALING_EVENTS_OF_B_CELL_RECEPTOR_BCR	3.3497e-09	2.40594e-07	0.774939	0.587057	2.6122	56	Ppia Ubb Calm1 Uba52 Rps27a Psmb8 Sem1 Psme1 Fkbp1a Rasgrp3 Psmb9 Psme2 Nfkbia Psma7 Psmb10 Psma2 Psmb1 Psmb3 Psmb5 Psmb6 Psmb2 Psma3 Hras Psmb4 Psma5
HILLION_HMGA1B_TARGETS	4.05013e-09	2.87559e-07	0.761461	0.643153	2.76357	45	Ptma Id3 Rps3a1 Rps11 Rpl19 Id1 Rpl10 Crip2 Rps12 Rpl21 Rpl13 Hsp90ab1 Anxa5 Cox7a2 Arf5 Atp5h Ctsl Tnfrsf1a Cox5a Psmb6 Cox5b Psmb4 Slc25a5 Cox4i1
REACTOME_THE_ROLE_OF_GTSE1_IN_G2_M_PROGRESSION_AFTER_G2_CHECKPOINT	4.85863e-09	3.41043e-07	0.761461	0.617077	2.66369	47	Ubb Uba52 Rps27a Psmb8 Sem1 Psme1 Hsp90ab1 Psmb9 Psme2 Psma7 Psmb10 Psma2 Tuba1b Tuba1a Psmb1 Psmb3 Psmb5 Psmb6 Psmb2 Psma3 Psmb4 Tubb4b Cdkn1a Psma5
MODY_HIPPOCAMPUS_PRENATAL	4.95328e-09	3.4378e-07	0.761461	0.716168	2.74462	29	Rps27 Rpl9 Rpl34 Rpl30 Rps18 Rpl19 Rps8 Rpl37 Rpl12 Rpl8 Rpl13 Btf3 Rpl23a Ccnd2 Hnrnpa0
JISON_SICKLE_CELL_DISEASE_UP	5.29826e-09	3.63637e-07	0.761461	0.507067	2.47533	86	Bst2 Rsad2 Gng11 Ly6e Gng5 Txn1 Psmb8 Ifi44 Cd9 Vamp5 Atox1 Anxa2 Rhoa Clic1 Psmb9 Psme2 Clic4 Anxa3 Cox17 H2-Q7 Ctsl Ifit3 Ywhah Ccrl2 Cd151 Prdx1 Emp3 Bnip3l H1f0 Bloc1s1 Psmb2 Psma3 Prdx4 Leprot Ifit2 Cdkn1a Gbp2 Calr
BLALOCK_ALZHEIMERS_DISEASE_DN	5.96403e-09	4.04833e-07	0.761461	0.292886	1.82964	514	B2m H2-D1 Ppia Calm1 Rps21 Rpl35a Gnas Cd200 Rpl6 Itm2b Dynll1 Txn1 Rps26 Sem1 Myl12a Serinc3 Rpl15 Efnb2 Chchd2 Mef2c Tmsb10 Arpc3 Hsp90ab1 Ndufa4 Cox8a Rpl38 Selenof S1pr1 Sumo2 Myl12b Atp5j Cox7a2 Cox7c Ets2 Ubl5 Psma7 Ywhab Ndufa7 Arf5 Hint1 Ppp1r2 Ldb2 Cdc42 Tmem50a Nedd8 Prkar1a Sub1 Atp5h Cox6c Pde2a H2-Q7 Ccnd2 Snrk Rpl14 Col4a1 Ndufc2 Snx3 Rapgef4 Gnb1 Cox6b1 Gapdh Ndufb11 Ywhah F8 Dnaja1 Arf1 Uqcrh Rbx1 Hnrnpk Arpc2 1700025G04Rik Nme2 Sncg Psmb3 Chmp2a Mgll Cox5a Ndufa8 Cox7a2l Psmb5 Drap1 Eid1 Rpl31 Hspa8 Atp6v1f Arpc5 Psmb6 Atp5j2 Aplp2 Bnip3l Ndufb3 Prdx2 Snrpd2 Tbca Snu13 Dync1i2 Sap18 Pdcd5 Spcs1 Rtl8a Adgrl2 Cox5b Atp5l Ppp1r11 Psmb2 Mef2a Eif1b Dynlrb1 Rab11a Polr2k Lamtor2 Vdac3 Prdx4 Sh3bgrl Cox6a1 Eif3k Ndufa5 Psmb4 Tubb4b Rnaset2a Slc25a5 Snapc5 Lamtor5 Epha4 Psma5 Igf1 Ptprr Srp19 Cox4i1 Atp5e Supt4a Tspan7 Fkbp3 Ptges3 Cyp26b1 Tmed2 Cox7b Atp5mpl Dnajc8 Rraga Oaz2 Ssb Uchl1 Bag5 Actr2 Reep5 Plk2 H2-M3 Ndufb4 Arl1 Ndufb8 Coa3 Ywhaz 1110004F10Rik Cacybp Arf4 Cycs Trim37 Pdia6 Higd1a Hspe1 Mrpl20 Srsf3 Sumo1
MOOTHA_VOXPHOS	7.2838e-09	4.89044e-07	0.761461	0.572331	2.57694	60	Uqcrb Ndufa4 Cox8a Atp5j Cox7a2 Cox7c Ndufa7 Atp5h Cox6c Atp5g2 Ndufc2 Cox6b1 Ndufa1 Uqcrh Cox5a Ndufa8 Cox7a2l Atp5j2 Ndufb3 Ndufa6 Cox5b Atp5l Ndufs5 Cox6a1 Ndufa5 Ndufa13 Cox4i1 Atp5e Ndufc1 Cox7b Ndufb4 Ndufb8 Cycs Tbcb Ndufa3 Ndufab1 Ndufb6 Ndufb2 Ndufb7
REACTOME_AUF1_HNRNP_D0_BINDS_AND_DESTABILIZES_MRNA	8.77198e-09	5.82629e-07	0.74774	0.626362	2.65979	44	Ubb Hspb1 Uba52 Rps27a Psmb8 Sem1 Psme1 Psmb9 Psme2 Psma7 Psmb10 Psma2 Psmb1 Psmb3 Psmb5 Hspa8 Psmb6 Psmb2 Psma3 Hspa1a Psmb4 Psma5
BENPORATH_MYC_MAX_TARGETS	9.39707e-09	6.11007e-07	0.74774	0.345233	2.04238	299	Ppia Tmsb4x Rps29 Rps21 Tpt1 Rpl9 Rpl27a Rps5 Rpl32 Rpl19 Rps27a Rps13 Rps20 Rpl37 Fabp5 Rpl18 Rpl35 Rpl27 Rps19 Rps26 Rps6 Rps25 Rplp1 Rpl8 Rpl13 Rpl15 Naca Rps17 Calm2 Pfn1 Cox7c Oaz1 Tagln2 Rras Tuba1b Rps27l Ier5 H2-Q7 Rpl5 Atp5g2 Snx3 Adgre5 Psmb1 Ywhah Nol7 Ndufa1 Rnf7 Sec61b Cox7a2l Psmb5 Rpl31 Gabarap Ndufb3 Sap18 Tmed10 Ndufa6 Ripply3 Rab11a Pdcd10 Dctn3 Manf Eif3k Rnaset2a Hsp90b1 Lamtor5 Ubxn1 Sri Psma5 Calr Rheb Atp5e Ptges3 Lamp1 Sypl Abi3 Stom Polr1d Eif3i Sugt1 Rraga Ssb Uchl1 Mapre1 Ier2 H2-M3 Ndufb4 Arl1 Vps29 Sav1 Ggh Eif4h Cacybp Ncl Scand1 Hspe1 Magoh Vdac2 Cct7
WP_PROXIMAL_TUBULE_TRANSPORT	9.30258e-09	6.11007e-07	0.74774	-0.659295	-2.60744	36	Slc34a1 Abcc2 Slc4a4 Fxyd2 Slc47a1 Slc13a3 Slc6a18 Atp6v0a4 Atp1b1 Slc1a1 Cltrn Slc22a8 Slc5a2 Slc7a7 Slc22a6 Slc3a1 Slc7a8 Slc9a3 Slc16a10 Slc5a8 Slc22a2 Atp1a1 Slc2a2 Slc20a2 Aqp1 Abcc4
YAGI_AML_WITH_INV_16_TRANSLOCATION	1.08671e-08	6.99233e-07	0.74774	0.425806	2.30669	150	B2m Ptma Hspb1 Id3 Rps29 Rps27 Tpt1 Rpl27a Rpl34 Rpl37a Rps18 Ly6e Sparc Rps16 Rps4x Rpl32 S100a10 Rpl19 Rps13 Rps20 Rpl37 Flt1 Rplp2 Eef1a1 Rps6 Rplp1 Cd9 Rpl13 Naca Tmsb10 Rpl23a Rps17 Rplp0 Rhoa
LUI_THYROID_CANCER_PAX8_PPARG_DN	1.33549e-08	8.50448e-07	0.74774	0.705449	2.66681	28	B2m Rps5 Itm2b Rpl17 Rps12 Rpl21 Rps2 Hsp90ab1 Fkbp1a Rpl18a Hint1 Ran Dnaja1 Hspa8 Eif3f Rpl10a Eif3k Ywhaz Srsf3 Tmem109 Rtn4 Psmd8
GOBERT_OLIGODENDROCYTE_DIFFERENTIATION_DN	2.16999e-08	1.36776e-06	0.733762	-0.323818	-1.88707	367	Fut9 Ank3 Glis3 Ppara Dab2 Plxdc2 Igsf11 Fhod3 Nedd4l Aspa Pkp4 Mapt Chpt1 Cubn Myo5b Itpr2 Ndrg1 Arhgap42 Tns1 Phldb2 Dst Slc22a23 Zbtb20 Chd3 Clmn Eps8 Vdr Cers6 Smarca2 Maf Mob3b Rufy3 Tnfrsf21 Slc1a1 Golga4 Phyhipl Ldlrad3 Gatm Kank1 Pnisr Tango2 Frmd4b Retreg1 Map3k5 Slc25a42 Itgb8 Col27a1 St8sia1 Trio Mylk D630045J12Rik Epb41l1 Zeb2 Arsb Sema4d Kidins220 Enpp2 Sh3d19 Igfbp7 Nceh1 Dnmt3a Shb Prkca Ezr Rora Tet2 Acox1 Msi2 Bcas3 Trim2 Cyfip2 Col4a5 Acy3 Cadm1 Srcin1 Rabgap1l Slc25a10 Sdc2 Lpgat1 Ugt8a Nav2 Usp20 Myo6 Kif21a Hacl1 Rffl Slc16a7 B4galt5 Reps2 Ogt Tbc1d14 Ablim1 Sgk2 Elovl7 Ehbp1 Hlf Ttyh2 Wdfy1 Alcam Rbm25 Lsamp Wwp1 Ppp1r12b Sorl1 Glis2 Mgat3 Tmem108 Gramd3 Dock7 Wls Galnt11 Wwp2 Pdgfc Kazn Pak1 Mical3 Ralgps2 Zmynd8 Tmem19 Myo18a Htt Ralgps1 Pde9a
REACTOME_RESPIRATORY_ELECTRON_TRANSPORT_ATP_SYNTHESIS_BY_CHEMIOSMOTIC_COUPLING_AND_HEAT_PRODUCTION_BY_UNCOUPLING_PROTEINS	2.57754e-08	1.60823e-06	0.733762	0.522903	2.4633	70	Uqcrb Ndufa4 Cox8a Atp5j Cox7c Ndufa7 Atp5h Cox6c Atp5g2 Ndufc2 Cox6b1 Ndufb11 Ndufa1 Uqcrh Ndufb9 Cox5a Ndufa8 Cox7a2l Atp5j2 Ndufb3 Ndufa6 Cox5b Atp5l Ndufs5 Cox6a1 Ndufa5 Ndufa13 Cox4i1 Atp5e Ndufc1 Cox7b Ndufb4 Ndufb8 Cycs Cox14 Ndufa3 Ndufab1 Ndufb6 Ndufa11 Ndufb2 Ndufb7 Ndufb10 Atp5g3 Ndufb5 Cox20
LEE_LIVER_CANCER_DENA_DN	2.90699e-08	1.79565e-06	0.733762	-0.7729	-2.58229	20	Pah Glyat Lactb2 Slc25a13 Me1 Cyp7b1 Prodh Aass G6pc Acox1 Ephx2 Hpd Pck1 Abcd3 Cyp2e1 Acsl1 Slc2a2 Hsd3b3
REACTOME_INTERFERON_SIGNALING	3.51835e-08	2.15176e-06	0.719513	0.51814	2.44086	70	Ifitm3 B2m H2-D1 Bst2 Ubb Rsad2 Ifitm2 Uba52 Rps27a H2-T23 Psmb8 Isg15 Ifnar2 Ifi27 Xaf1 H2-Q7 Ifit3 Gbp7 Mapk3 Irf7 Sp100 Eif4g2 Irf1 Ifit2 Gbp2
DER_IFN_GAMMA_RESPONSE_UP	3.58332e-08	2.17001e-06	0.719513	0.653486	2.63633	35	B2m Bst2 H2-T23 Btg1 Psmb8 Sem1 Psme1 Isg15 Psmb9 Psmb10 Rhoc Plscr1 H2-Q7 Ifit3 Fas Sdcbp Irf1 Ifit2 Nmi Srp9
CUI_TCF21_TARGETS_2_DN	4.12044e-08	2.47107e-06	0.719513	0.293061	1.80463	446	Fabp4 Tm4sf1 Calm1 Srgn Emcn Plpp3 Tcim Ehd4 Plpp1 H3f3b Cdh5 H2-T23 Flt1 Slc9a3r2 Plscr2 Gimap6 Sgk1 Ptprb Adgrl4 Txnip Cyyr1 Kitl Slfn5 Vamp5 Gimap4 Btnl9 Serinc3 Cd47 Sox17 Efnb2 Pcdh17 Calcrl Exoc3l2 Lmo2 Mef2c Tek Icam2 Adgrf5 Arhgap31 Tmem204 Plat Pdgfb Rasgrp3 Calm2 Epas1 Rapgef5 Clec14a Il10rb Thbd Myct1 Clic5 Ets1 Dusp3 Itgb1 Mmrn2 Ednrb Cavin2 Npr3 Clec1a Nfkbia Klf4 Ehd3 Cd38 Ppp1r2 Ebf1 Sh3glb1 Ldb2 Kank3 Kctd12 Gimap1 Plscr1 Cbfa2t3 Pde2a Vim Rap1b Snrk Itpkb Amotl1 Jam2 Cav2 Rapgef4 Adgre5 Gnb1 Prkch Ccrl2 Tgfbr2 Fam43a Ahnak Mgll Erg Rassf9 Cd36 Tspan12 She Emc7 Prex2 Arhgef15 Myo1c Parp14 Fgd5 Pura Lats2 Hspa1a Hip1 Tmbim1 Cdc14a Klf3 Mospd2 Fli1 Acer2 Jcad Lifr Tmed5 Dkk2
CAIRO_HEPATOBLASTOMA_DN	4.94947e-08	2.9397e-06	0.719513	-0.520969	-2.44449	75	Ghr Slc27a2 Pth1r Hgd Ass1 Glyat Aldob Dao Ext1 Papss2 Ppargc1a Slc1a1 Adk Fbp1 Retreg1 Map3k5 Nrg1 Slc22a1 Garem1 Prodh Aass Cpeb3 Sardh Abat Slc3a1 Haao Asl Cda Tmprss2 Lpin2 Dhtkd1 Pck1 Gstz1 Gpd1 Suclg2 Sorl1 Gstt2 Acsl1
CAIRO_HEPATOBLASTOMA_CLASSES_UP	5.17979e-08	3.0472e-06	0.719513	0.374575	2.11828	206	Rps21 Rpl37a Rps14 Rpl23 Rps3 Rps16 Rpl19 Rps8 Rpl6 Rpl18 Rps9 Rpl24 Rpl22 Rps6 Rpl8 Rpl11 Rpl15 Chchd2 Uqcrb Hsp90ab1 Rpl36 Rpl18a Rack1 Rplp0 Snrpb Clic1 Eef1b2 Sec61g Npm1 Rpl4 Ybx1 Ran Rpl14 Rpl5 Atp5g2 Ctsl Nol7 Uqcrh Rbx1 Rpl28 Pltp Nme2 Serbp1 Psmb5 Snu13 Eif3f Mrps33 Hnrnpa3 Ptp4a3 Prdx4 Ranbp1 Rpl10a Snrpd1 Supt4a Srsf9 Ssb Mapre1 Cbx3 Ezh2 Ywhaz Eif3h Ncl Pdia6 Mtdh Mif Vdac2 Eif3e Cct7 Eef1d
REACTOME_INTERFERON_ALPHA_BETA_SIGNALING	5.54025e-08	3.21456e-06	0.719513	0.693534	2.65788	29	Ifitm3 H2-D1 Bst2 Rsad2 Ifitm2 H2-T23 Psmb8 Isg15 Ifnar2 Ifi27 Xaf1 H2-Q7 Ifit3 Irf7 Irf1 Ifit2 Gbp2
WP_VEGFAVEGFR2_SIGNALING_PATHWAY	5.56837e-08	3.21456e-06	0.719513	0.365492	2.09135	223	Tmsb4x Ptma Hspb1 Kdr Rps11 Igfbp3 Cdh5 Flt1 Rpl26 Rplp2 Rpl27 Crip2 Txn1 Rpl7 Txnip Rps6 Hmgb1 Cfl1 Mef2c Tmsb10 Eng Jun Rpl18a Rack1 S1pr1 Rhoa Actg1 Sh3bgrl3 Clic1 Pfn1 Ets1 Itgb1 Mmrn2 Nfkbia Ldb2 Cdc42 Rac1 Rhoc Ier5 Rap1b Cav1 Rpl5 Gapdh Set Dnaja1 Ccrl2 Mapk3 Ywhae Fmnl3 Ctnnb1 Tpm3 Erg Dll4 Prdx2 Tbca Rhoj Fas Eif3f Arhgef15 Myo1c Fgd5 Eif4g2 Hspa1a Sdcbp Hras Rab11a Ssr4 Rpl10a Gja1 Calr Fyn Inpp4b Nck1 Aldoa Ppp1ca Rpl13a Eloc Csrp1 Eif3h Arf4 Ncl Cycs Sema6d Pdia6 Adam10 Cct7 Gata2 Pak2 Qk Prkd2 Lman1 Tmod3
POMEROY_MEDULLOBLASTOMA_PROGNOSIS_DN	5.71251e-08	3.26724e-06	0.719513	0.726754	2.63581	24	Rpl35a Rpl27a Rps14 Rps18 Rps8 Rps10 Rps19 Rps25 Rpl11 Rpl29 Rpl7a Cox8a Atp5g2 Snrpd2 Rpl10a Sri
DACOSTA_UV_RESPONSE_VIA_ERCC3_UP	5.99444e-08	3.39703e-06	0.704976	0.454298	2.31768	105	Ifitm2 Ly6e Rpl23 Rps15a H2-T23 Itm2b S100a13 Btg1 Rhob Ccdc85b Fkbp1a Selenow Isg15 Rabac1 Dusp3 Psmb10 H2-Q7 Serpinh1 Ctsl Pltp Atp6v1f Sap18 Slc25a4 Pdap1 Pnrc1 Nfe2l1 Hspa1a Efna1 Irf1 Cltb Hyal2 Smpdl3a Aldoa Ppp1ca Btg2 Eif3i Smim10l1 Oaz2 H2-M3 Gstp1 Eef1d Tmem109 Psmd8 Junb Mrpl23 Hhex Ndufb7
HOSHIDA_LIVER_CANCER_SUBCLASS_S1	6.66365e-08	3.74194e-06	0.704976	0.486835	2.34979	82	Tmsb4x Igfbp5 Id3 Srgn S100a10 Crip2 S100a13 Gnai2 Cd47 S100a11 Anxa5 Rhoa Pfn1 Oaz1 Tcf4 Arf5 Msn Lgals9 Ccnd2 Col4a1 Arpc1b Cd151 Arpc2 Atp1b3 Atp6v1f Akt3 Npc2 Pea15a Irf1 Tax1bp3 Sri Dpysl2 Col15a1 Cdk2ap1 Aldoa
DACOSTA_UV_RESPONSE_VIA_ERCC3_COMMON_DN	6.7347e-08	3.74777e-06	0.704976	-0.363438	-2.01375	231	Wwc1 Ptprk Pkp4 Chd9 Dpyd Egfr Pard3 Dst Osbpl8 Pawr Ext1 Eps8 Cers6 Dapk1 Smarca2 Slc25a13 Golga4 Nfyc Pnisr Mgat5 Sema3c Fto Agap1 Trio Nrg1 Stk39 Cux1 Satb2 Stau2 Ppp2r3a Shb Prkca Trim2 Eif4g3 Zhx2 Lars2 Atxn2 Ogt Usp24 Ubr5 Gigyf2 Pkd2 Ehbp1 Sema5a Ncoa1 Kat6b Larp4b Fars2 Ankrd17 Inpp5f Vps13a Mark3 Tspan5 Phf21a Smad3 Trip12 Rcor1 Jarid2 Mical3 Wdr7 Trak1 Zmynd8 Cradd Clec16a Arfgef1 Aff1 Schip1 Ppfia1 Rbm6 Dnajc13 Cblb Foxo3 Atad2b Dnmbp Tcf7l2 Akap9 Nr2f2 Mkln1 Fut8 Myo10 Ppp2r5e Creb3l2 Nrip1 Trim33 Samd4 Evi5 Tasor Setd2 Lrpprc Npepps Pikfyve Gbe1 Rev3l Crebbp Zmym4 Clasp1 Sec24a Scaf8 Usp32 Fbxw11 Mid1 Anks1 Gapvd1 R3hdm1 Ppm1b Pde8a Cdk8 Rras2 Ubr2 Zhx3 Ptpn2 Stard13 Yap1 Kdm5a Itsn2 Zmiz1 Pibf1 Cep350 Zmym2 Spen Cnot4 Med13l Opa1 Arid5b Snx13 Baz1a Usp9x Ppp1r12a Hira Prrc2c Mnat1 Xpo1 Mtrex Man2a1 4932438A13Rik Baz2b Phip Afap1 Arih1 Med13 Zfp292 Cul1 Cdk13 Tlk2 Clasp2 Dyrk1a Mycbp2 Upf2 Trrap Rngtt Bptf Cdc27 Parg Nek7
REACTOME_DEGRADATION_OF_DVL	6.95284e-08	3.83462e-06	0.704976	0.617864	2.55282	40	Ubb Uba52 Rps27a Psmb8 Sem1 Psme1 Psmb9 Psme2 Psma7 Psmb10 Psma2 Psmb1 Rbx1 Psmb3 Psmb5 Psmb6 Psmb2 Psma3 Psmb4 Psma5
DER_IFN_ALPHA_RESPONSE_UP	7.42249e-08	4.02182e-06	0.704976	0.651802	2.61359	34	B2m Bst2 H2-T23 Btg1 Psmb8 Ifi44 Sem1 Psme1 Isg15 Psmb9 Psmb10 Rhoc Plscr1 H2-Q7 Ifit3 Fas Sdcbp Irf1 Nmi Srp9
WIELAND_UP_BY_HBV_INFECTION	7.42193e-08	4.02182e-06	0.704976	0.643294	2.59521	35	B2m H2-D1 Srgn S100a10 H2-T23 Cfl1 Psme1 Gimap5 Psmb9 Psme2 Psmb10 Dram1 Ifi27 Cd38 H2-Q7 Plac8 Pttg1 Rnaset2a Gbp2 BC028528 H2-M3
KEGG_HUNTINGTONS_DISEASE	7.72226e-08	4.14786e-06	0.704976	0.475813	2.34528	90	Uqcrb Ndufa4 Cox8a Atp5j Cox7a2 Cox7c Ndufa7 Atp5h Cox6c Atp5g2 Ndufc2 Cox6b1 Clta Ndufa1 Uqcrh Ndufb9 Cox5a Ndufa8 Cox7a2l Ndufb3 Slc25a4 Ndufa6 Cox5b Polr2e Hip1 Polr2k Ndufs5 Vdac3 Bax Cox6a1 Ndufa5 Slc25a5 Polr2f Cltb Cox4i1 Polr2j Atp5e Ndufc1 Cox7b Ndufb4 Ndufb8 Cycs Vdac2 Polr2g Ndufa3 Polr2i Ndufab1 Ndufb6 Polr2c Ndufb2 Ndufb7 Polr2l Ndufb10 Atp5g3 Ndufb5
GOLDRATH_ANTIGEN_RESPONSE	8.04849e-08	4.28582e-06	0.704976	0.447587	2.30329	108	Ifitm3 S100a6 S100a10 H2-T23 Itm2b Txn1 S100a13 Cst3 Nrp1 Serinc3 S100a11 1810037I17Rik Anxa2 Cd24a S100a4 Itgb1 Clic4 Tpm4 Krtcap2 Kank3 Plscr1 Ran Tceal9 Snx3 Gapdh Tmem14c Ahnak Emp3 Sp100 Snu13 H1f0 Dstn Ywhaq F2r Rab11a Prdx4 Sh3bgrl Fyn Cdk2ap1 Sypl Dusp1 Reep5 Tmem30a Ggh Ezh2 Serpinb6a
REACTOME_ASYMMETRIC_LOCALIZATION_OF_PCP_PROTEINS	8.48572e-08	4.4529e-06	0.704976	0.616147	2.54573	40	Ubb Uba52 Rps27a Psmb8 Sem1 Psme1 Psmb9 Psme2 Psma7 Psmb10 Psma2 Psmb1 Psmb3 Psmb5 Psmb6 Psmb2 Psma3 Psmb4 Fzd4 Psma5
REACTOME_MITOTIC_G2_G2_M_PHASES	8.50643e-08	4.4529e-06	0.704976	0.497923	2.37521	78	Ubb Uba52 Rps27a Dynll1 Psmb8 Sem1 Psme1 Hsp90ab1 Psmb9 Psme2 Psma7 Psmb10 Tubb5 Psma2 Tuba1b Tuba1a Psmb1 Fbxl7 Rbx1 Psmb3 Ywhae Psmb5 Psmb6 Dync1i2 Psmb2 Psma3 Dctn3 Psmb4 Tubb4b Cdkn1a Psma5
PUJANA_CHEK2_PCC_NETWORK	8.6058e-08	4.46706e-06	0.704976	0.344085	2.01252	267	Ppia Ptma Rps7 Rpl23 Rps27a Fabp5 Rpl6 Rpl27 Rps6 Sem1 Cd47 Naca Btf3 Snrpb Selenof Atp5j Snrpg Psme2 Eef1b2 Ywhab Sec61g Psma2 Tuba1b Cox6c Npm1 Rpl4 Ybx1 Ran Cnbp Snrpe Set Snrpf Ywhae Hnrnpf Eif5a Hspa8 Prdx1 Atp5j2 Ndufb3 Snrpd2 Sp100 Tbca Dek Psma3 Hnrnpa3 Pttg1 Hnrnpab Pdcd10 Ranbp1 Psmb4 Slc25a5 Psma5 Srp19 Polr2j Erh Bzw1 Srp9 Nck1 Srsf9 Cox7b Atp5mpl Ssb Cbx3 Eloc Ezh2 Nsa2 Eif4h Eif3h Ncl Cycs Mtdh Snrpc Dusp7 Hspe1 Magoh Mif Srsf3 Sumo1 Pop5 Cebpg Polr2g Mob1a Cct2 Frg1 Aimp1 Hmgb2 Psmc6 Ift20 Cdv3 Gch1 Kras Ctbp1 Ube2i Lsm5 Ldha Metap2 Bub3 Ahsa1 Hprt Psma6 Csnk2a1 Lsm6 Gtf2a2 Cdk4 Rcn2 Hmgn3 Nono Cct5 Smc1a Mrpl58 Tmpo Psmc2 Lsm4 Snrpd3 Utp3 Eif3m C1d
REACTOME_REGULATION_OF_MRNA_STABILITY_BY_PROTEINS_THAT_BIND_AU_RICH_ELEMENTS	9.65707e-08	4.97098e-06	0.704976	0.529678	2.43779	65	Ubb Hspb1 Uba52 Rps27a Psmb8 Sem1 Psme1 Psmb9 Psme2 Psma7 Ywhab Psmb10 Psma2 Anp32a Psmb1 Zfp36l1 Set Psmb3 Psmb5 Hspa8 Psmb6 Psmb2 Psma3 Hspa1a Psmb4 Psma5
BENPORATH_SUZ12_TARGETS	9.80621e-08	5.00603e-06	0.704976	-0.385756	-2.06416	181	Ghr Slc27a2 Lrp2 Nhs Erbb4 Hnf1b Gpc4 Mapt Dach1 Myo5b Ndrg1 Pard3 Adap2 Cacnb4 Eps8 Vdr Pax8 Paqr5 Maf Ntn1 Aldh1l1 Pdzd2 Kl Phyhipl Gatm Pax2 Cltrn Nfia Fbp1 Eml5 Col27a1 St8sia1 Nrg1 Greb1l Zeb2 Hoxb6 Ddah1 Arhgap6 Unc5c Slc26a4 Slit2 Abtb2 Dgkg Kcnma1 Mapk4 Xylt1 Acss1 Tet2 Col4a5 Npnt Gng12 Sdc2 Gpr137b Akr7a5 Nav2 Snx7 Slc9a3 Csmd1 Pde4dip Frmpd4 Adra1a Galnt18 Gucy1a2 Reps2 Stxbp6 Gipc2 Slc35f3 Lpl Tcea3 Grm7 Npas2 Hlf
REACTOME_SEPARATION_OF_SISTER_CHROMATIDS	9.95635e-08	5.04101e-06	0.704976	0.516633	2.4044	67	Ubb Rps27 Uba52 Rps27a Dynll1 Psmb8 Sem1 Psme1 Psmb9 Psme2 Psma7 Psmb10 Psma2 Tuba1b Tuba1a Psmb1 Psmb3 Psmb5 Psmb6 Dync1i2 Psmb2 Psma3 Pttg1 Psmb4 Tubb4b Psma5 Mapre1 Nudc Anapc11
SERVITJA_ISLET_HNF1A_TARGETS_DN	1.04575e-07	5.2517e-06	0.704976	-0.704684	-2.51893	25	Pkhd1 Igf1r Hnf4a Mlxipl Gatm Cltrn Fbp1 Nr1h4 Col27a1 Wnk4 Me3 Ddc Dpp4 Gng12 Gpr137b Kif12 Tmprss2 Sgk2 Slc2a2 Ppp1r1a
NUTT_GBM_VS_AO_GLIOMA_DN	1.14053e-07	5.68151e-06	0.704976	0.742877	2.59546	21	Rpl27a Rpl30 Id1 Rps13 Rps20 Rplp2 Rpl24 Rps6 Uqcrb Rpl23a Rpl4 Rpl36al Eif3f Polr2f
KIM_LRRC3B_TARGETS	1.20304e-07	5.89775e-06	0.690132	0.816649	2.50199	14	B2m H2-D1 Ifitm2 H2-T23 Eef1a1 Ifi44 Isg15 Psme2 Ifi27 H2-Q7
REACTOME_DNA_REPLICATION_PRE_INITIATION	1.19877e-07	5.89775e-06	0.690132	0.606303	2.60523	45	Ubb H3f3a Uba52 Rps27a H3f3b Psmb8 Sem1 Psme1 Psmb9 Psme2 Psma7 Psmb10 Psma2 Psmb1 Psmb3 Psmb5 Psmb6 Psmb2 Psma3 Psmb4 Psma5
BENPORATH_MYC_TARGETS_WITH_EBOX	1.26692e-07	6.16201e-06	0.690132	0.479708	2.31539	82	Ptma Id3 Rpl27a Uba52 Rpl19 Rpl10 Slc9a3r2 Rps19 Txn1 Rpl22 Rps6 Rpl36a Hes1 Actb Jun Rpl23a Hsp90ab1 Actg1 Itgb1 Ets2 Msn Ccnd2 Psmb1 Gapdh Arf1
SERVITJA_LIVER_HNF1A_TARGETS_DN	1.29561e-07	6.25232e-06	0.690132	-0.578794	-2.52769	51	Pkhd1 Ror1 Slc17a3 Nox4 Pah Slc22a30 Egfr Fgf1 Chka Sox6 Aldh1l1 Fras1 Ugt2b38 Nr1h4 Ugt3a2 Prodh2 Cyp7b1 Aass Ddc Dpp4 Cdh1 Slc3a1 Chrna4 Slc16a10 Camk1d Cfh Dock8 Spsb4 Scly Bdh2 Kyat1 Hsd3b3 Pdgfc
REACTOME_RUNX1_REGULATES_TRANSCRIPTION_OF_GENES_INVOLVED_IN_DIFFERENTIATION_OF_HSCS	1.35262e-07	6.47687e-06	0.690132	0.576371	2.50463	50	Ubb H3f3a Uba52 Rps27a H3f3b Psmb8 Sem1 Lmo2 Psme1 Psmb9 Psme2 Psma7 Psmb10 Psma2 Psmb1 Psmb3 Psmb5 Psmb6 Psmb2 Psma3 Psmb4 Psma5
REACTOME_ADAPTIVE_IMMUNE_SYSTEM	1.40045e-07	6.6035e-06	0.690132	0.348345	1.99383	232	B2m H2-D1 Ppia Ubb Calm1 Uba52 Cd200 Rps27a Cd81 H2-T23 Dynll1 Cd300lg Psmb8 Hmgb1 Sem1 Btnl9 Cd34 Psme1 Icam2 Fkbp1a Elob Rasgrp3 Itgb1 Psmb9 Psme2 Nfkbia Psma7 Ywhab Psmb10 Sec61g Psma2 Tuba1b Cdc42 Rac1 H2-Q7 Rap1b Tuba1a Ctsl Rapgef4 Psmb1 Clta Arf1 Fbxl7 Rnf7 Rbx1 Psmb3 Sec61b Psmb5 Psmb6 Akt3 S100a1 Cd36 Dync1i2 Capza2 Psmb2 Tap2 Psma3 Hras Dctn3 Psmb4 Tubb4b
REACTOME_G2_M_CHECKPOINTS	1.39729e-07	6.6035e-06	0.690132	0.571712	2.47214	51	Ubb Uba52 Rps27a Psmb8 Sem1 Psme1 Psmb9 Psme2 Psma7 Ywhab Psmb10 Psma2 Psmb1 Ywhah Psmb3 Ywhae Psmb5 Psmb6 Ywhaq Psmb2 Psma3 Psmb4 Psma5
LUI_TARGETS_OF_PAX8_PPARG_FUSION	1.44058e-07	6.74127e-06	0.690132	0.701821	2.59898	26	B2m Rps5 Rpl18 Itm2b Rpl17 Rps12 Rpl21 Rps2 Hsp90ab1 Rpl18a Hint1 H2-Q7 Ran Dnaja1 Hspa8
PARK_HSC_AND_MULTIPOTENT_PROGENITORS	1.80634e-07	8.32669e-06	0.690132	0.678021	2.59843	29	Ppia Ptma Ly6e H3f3b Ramp2 Itm2b Vamp5 Lmo2 Mef2c Serf2 Tagln2 B230219D22Rik Cnbp
REACTOME_DNA_REPLICATION	1.80634e-07	8.32669e-06	0.690132	0.562697	2.48891	54	Ubb H3f3a Uba52 Rps27a H3f3b Psmb8 Sem1 Psme1 Psmb9 Psme2 Psma7 Psmb10 Psma2 Psmb1 Rbx1 Psmb3 Psmb5 Psmb6 Psmb2 Psma3 Psmb4 Psma5
TARTE_PLASMA_CELL_VS_PLASMABLAST_DN	1.82712e-07	8.3601e-06	0.690132	0.435024	2.24156	109	S100a10 Fabp5 Sgk1 Txn1 Psmb8 Tmsb10 Sumo2 Atp5j Snrpg Clic1 Itgb1 Psme2 Psma2 Ppp1r2 Msn Anp32a Cox6c Ccnd2 Ybx1 Tuba1a Gnb1 Ostf1 Ywhah Uqcrh Snrpf Atp1b3 Fas Pdap1 Psmb2 Psma3 Entpd1 Tax1bp3 Cdkn1a Psma5 Igf1 Cox7b Cbx3 Eloc Ggh Ezh2 Cycs Snrpc Tbcb Hspe1 Srsf3 Sumo1 Cct7 Pak2
KEGG_OXIDATIVE_PHOSPHORYLATION	1.95536e-07	8.88109e-06	0.690132	0.511999	2.41139	72	Uqcrb Ndufa4 Cox8a Atp5j Cox7a2 Cox7c Ndufa7 Cox17 Atp5h Cox6c Atp5g2 Ndufc2 Cox6b1 Atp6v1g1 Ndufa1 Uqcrh Ndufb9 Cox5a Ndufa8 Cox7a2l Atp6v1f Atp5j2 Ndufb3 Ndufa6 Cox5b Atp5l Ndufs5 Cox6a1 Ndufa5 Cox4i1 Atp5e Ndufc1 Cox7b Atp6v0e Ndufb4 Ndufb8 Ndufa3 Ndufab1 Ndufb6 Ndufa11 Ndufb2 Ndufb7 Ndufb10 Atp5g3 Ndufb5
KEGG_PARKINSONS_DISEASE	2.00547e-07	9.04219e-06	0.690132	0.500484	2.35964	73	Ubb Uqcrb Ndufa4 Cox8a Atp5j Cox7a2 Cox7c Ndufa7 Atp5h Cox6c Atp5g2 Ndufc2 Cox6b1 Ndufa1 Uqcrh Ndufb9 Cox5a Ndufa8 Cox7a2l Ndufb3 Slc25a4 Ndufa6 Cox5b Ndufs5 Vdac3 Cox6a1 Ndufa5 Slc25a5 Cox4i1 Atp5e Ndufc1 Cox7b Uchl1 Ndufb4 Ndufb8 Cycs Vdac2 Ndufa3 Ndufab1 Ndufb6 Ube2l6 Ndufb2 Ndufb7 Ndufb10 Atp5g3 Ndufb5
YAUCH_HEDGEHOG_SIGNALING_PARACRINE_DN	2.0256e-07	9.06677e-06	0.690132	-0.66613	-2.515	30	Osbpl6 Col4a4 Trim7 Ptprj Slc22a30 Slc5a12 Mgat5 0610040J01Rik Rbfox1 Nr6a1 Prkca Dglucy Ddo Nav2 Grip1 D630023F18Rik Ak4 Smyd3 Kyat1 D5Ertd579e Nectin3
HOLLEMAN_VINCRISTINE_RESISTANCE_B_ALL_DN	2.09319e-07	9.27352e-06	0.690132	0.851705	2.43079	11	Rps15a Rps11 Rplp2 S100a13 Rps12 Rpl12 Tmsb10 Vim Nme2
REACTOME_CELL_CYCLE	2.10182e-07	9.27352e-06	0.690132	0.373965	2.06494	176	Ubb Rps27 H3f3a Uba52 Rps27a H3f3b Dynll1 Psmb8 Sem1 Psme1 Hsp90ab1 Psmb9 Psme2 Psma7 Ywhab Psmb10 Tubb5 Psma2 Tuba1b Npm1 Ccnd2 Ran Tuba1a Psmb1 Ywhah Set Fbxl7 Rbx1 Psmb3 Mapk3 Chmp2a Ywhae Psmb5 Psmb6 Akt3 Dync1i2 Ywhaq Nop10 Psmb2 Psma3 Polr2e Pttg1 Polr2k Cdc14a Dctn3 Psmb4 Tubb4b Polr2f Cdkn1a Psma5 Syne1 Polr2j Banf1
LEE_LIVER_CANCER_CIPROFIBRATE_DN	2.34656e-07	1.02799e-05	0.690132	-0.77784	-2.45667	17	Slc17a3 Pah Egfr Cyp7b1 Prodh G6pc Dpp4 Abat Bcl6 Hpd Pck1 Pipox Cyp2e1 Slc2a2 Hsd3b3
BENPORATH_ES_WITH_H3K27ME3	2.46578e-07	1.07261e-05	0.674963	-0.376368	-2.0195	183	Fut9 Ghr Slc27a2 Rab11fip3 Lrp2 Erbb4 Hnf1b Trim7 Cryl1 Mapt Dach1 Myo5b Ndrg1 Mlxipl Adap2 Cacnb4 Prkag2 Vdr Pax8 Ntn1 Pdzd2 Kl Phyhipl Pax2 Cltrn Nfia Fbp1 Col27a1 Nrg1 Satb2 Zeb2 Hoxb6 Ddah1 Unc5c Slc26a4 Slit2 Abtb2 Dgkg Kcnma1 Mapk4 Xylt1 Pard3b Tet2 Slco3a1 Chdh Mast4 Col4a5 Npnt Ccdc50 Nav2 Lrba Parp8 Slc9a3 Csmd1 Pde4dip Dtnb Frmpd4 Adra1a Galnt18 Reps2 Stxbp6 Slc35f3 Lpl Lamb1 Sh3gl2 Tcea3 Grm7 Npas2 Bmp6 Nkain2 Ildr2 Kcnq1
DANG_REGULATED_BY_MYC_DN	2.51955e-07	1.07486e-05	0.674963	0.443474	2.27334	107	Tmsb4x Rsad2 Rps23 Hspb1 Id3 Sparc H3f3b Itm2b Cavin3 Rps12 Myl12a Serinc3 Tspo Cd47 Pdgfb Itgb1 Klf7 Klf4 Msn Cav1 Zfp36l1 Tgfbr2 Cd151 Mapk3 Plac8 Cpd Irf7 Fas Npc2 Myo1c Pea15a F2r Sdcbp Edn1 Cdkn1a Gbp2 Mcc Pls3 Tspan7 Lamp1 Dusp1 Vamp3 Pmp22 Arf4 Cstb Tgfb1 Sumo1 Pak2 Fth1 Nucb1
REACTOME_SCF_SKP2_MEDIATED_DEGRADATION_OF_P27_P21	2.50651e-07	1.07486e-05	0.674963	0.593735	2.50998	43	Ubb Uba52 Rps27a Psmb8 Sem1 Psme1 Psmb9 Psme2 Psma7 Psmb10 Psma2 Psmb1 Psmb3 Psmb5 Psmb6 Psmb2 Psma3 Psmb4 Cdkn1a Psma5
REACTOME_SIGNALING_BY_WNT	2.52315e-07	1.07486e-05	0.674963	0.415911	2.16765	121	Ubb Calm1 Gng11 H3f3a Uba52 Rps27a H3f3b Gng5 Psmb8 Sem1 Sox17 Gngt2 Psme1 Rhoa Pfn1 Psmb9 Psme2 Psma7 Psmb10 Tcf4 Psma2 Rac1 Cav1 Gnb2 Snx3 Gnb1 Psmb1 Clta Rbx1 Psmb3 Ctnnb1 Psmb5 Psmb6 Psmb2 Psma3 Xiap Tmed5 Psmb4 Dkk2 Fzd4 Psma5 Cltb
REACTOME_IMMUNOREGULATORY_INTERACTIONS_BETWEEN_A_LYMPHOID_AND_A_NON_LYMPHOID_CELL	2.58913e-07	1.09542e-05	0.674963	0.808303	2.47642	14	B2m H2-D1 Cd200 Cd81 H2-T23 Cd300lg Cd34 Icam2 Itgb1 H2-Q7
JOHNSTONE_PARVB_TARGETS_2_UP	2.67276e-07	1.12311e-05	0.674963	0.536293	2.41468	60	B2m H2-D1 Tpt1 Ly6e Eef1a1 Gnai2 Rpl36a S100a11 Actb Cfl1 Fkbp1a Plat Isg15 Actg1 Heg1 Ifi27 H2-Q7 Rpl5 Ifit3 Irx3 Ccrl2 Cd151 Fxyd5 Ywhae Aplp2 H1f0
REACTOME_TRANSPORT_OF_BILE_SALTS_AND_ORGANIC_ACIDS_METAL_IONS_AND_AMINE_COMPOUNDS	2.84947e-07	1.18927e-05	0.674963	-0.719791	-2.48376	22	Slc13a1 Slc47a1 Slc13a3 Slc6a18 Slc22a18 Slc18a1 Slc22a8 Slc22a12 Slc22a1 Slc22a6 Slc22a5 Slc14a2 Slc16a7 Slc22a4 Slc22a2 Slc6a13
ANDERSEN_LIVER_CANCER_KRT19_UP	2.92298e-07	1.21176e-05	0.674963	0.72843	2.58212	22	Rpl35a Rpl9 Rpl27a Rps14 Rps18 Rps3a1 Rps12 Rps25 Rpl3 Rps17 Calm2 Ctsl Ywhaq Rpl10a Rpl13a Cbx3 Cstb
REN_ALVEOLAR_RHABDOMYOSARCOMA_DN	2.95659e-07	1.21752e-05	0.674963	0.358201	2.01921	202	Tm4sf1 Id3 S100a6 Plpp3 Klf2 Ly6e S100a10 Igfbp3 Cd81 S100a13 Gnai2 Cst3 Nrp1 Tspo Eng Atox1 Arpc3 Plat Anxa5 Rabac1 Elk3 Anxa2 Epas1 Rhoa Il10rb Sh3bgrl3 Clic1 Tmem59 Clic4 Tagln2 Rras Dram1 Tpm4 Tmem50a Msn Rac1 Rhoc Rap1b Cav1 Cav2 Clta Arpc1b Arf1 Tgfbr2 Cd151 Fxyd5 Sec61b Tnfrsf1a Arpc5 Aplp2 Pea15a Prdx4 Gja1 Leprot Tmed5 Cltb Lama4 Pls3 Lamp1 Dusp1 Bcap31 Vamp3 Atp6v0e Actr2 Reep5 Lgals3bp Edil3 Smad7 Tpst2 Arf4 Swap70 Cstb Tgfb1 Adam10 Pgrmc1 Nucb1 Eogt Tapbp Lman1 Tmem165 Tmod3 Dynlt3 Tmem184b Gas6 Ppic Ccnd1 Mfge8 Ift20 Endod1 Klf6 Lamc1 Asap1 Pdcd6
REACTOME_BETA_CATENIN_INDEPENDENT_WNT_SIGNALING	3.01732e-07	1.23126e-05	0.674963	0.496026	2.33862	73	Ubb Calm1 Gng11 Uba52 Rps27a Gng5 Psmb8 Sem1 Gngt2 Psme1 Rhoa Pfn1 Psmb9 Psme2 Psma7 Psmb10 Psma2 Rac1 Gnb2 Gnb1 Psmb1 Clta Psmb3 Ctnnb1 Psmb5 Psmb6 Psmb2 Psma3 Psmb4 Fzd4 Psma5 Cltb
REACTOME_REGULATION_OF_RUNX3_EXPRESSION_AND_ACTIVITY	3.02982e-07	1.23126e-05	0.674963	0.601035	2.48329	40	Ubb Uba52 Rps27a Psmb8 Sem1 Psme1 Psmb9 Psme2 Psma7 Psmb10 Psma2 Psmb1 Psmb3 Psmb5 Psmb6 Psmb2 Psma3 Psmb4 Psma5
REACTOME_CELL_CYCLE_CHECKPOINTS	3.14581e-07	1.2618e-05	0.674963	0.492549	2.34222	76	Ubb Rps27 Uba52 Rps27a Dynll1 Psmb8 Sem1 Psme1 Psmb9 Psme2 Psma7 Ywhab Psmb10 Psma2 Psmb1 Ywhah Psmb3 Ywhae Psmb5 Psmb6 Dync1i2 Ywhaq Psmb2 Psma3 Psmb4 Cdkn1a Psma5 Mapre1 Nudc Ywhaz Anapc11
REACTOME_ORC1_REMOVAL_FROM_CHROMATIN	3.14275e-07	1.2618e-05	0.674963	0.600687	2.52646	42	Ubb Uba52 Rps27a Psmb8 Sem1 Psme1 Psmb9 Psme2 Psma7 Psmb10 Psma2 Psmb1 Rbx1 Psmb3 Psmb5 Psmb6 Psmb2 Psma3 Psmb4 Psma5
REACTOME_CDT1_ASSOCIATION_WITH_THE_CDC6_ORC_ORIGIN_COMPLEX	3.20674e-07	1.27794e-05	0.674963	0.600398	2.48066	40	Ubb Uba52 Rps27a Psmb8 Sem1 Psme1 Psmb9 Psme2 Psma7 Psmb10 Psma2 Psmb1 Psmb3 Psmb5 Psmb6 Psmb2 Psma3 Psmb4 Psma5
ICHIBA_GRAFT_VERSUS_HOST_DISEASE_D7_UP	3.23317e-07	1.28021e-05	0.674963	0.561766	2.42913	51	Tmsb4x Psmb8 Gimap4 Tmsb10 Psme1 Isg15 Clic1 Psmb9 Psme2 Nfkbia Psmb10 Ifi27 Col4a1 Ifit3 Gbp7 Plac8 Irf7 Ifit1 Fas Shisa5 Tap2 Irf1 Gbp2 Lgals3bp Irgm1 Eogt Tapbp 1110038F14Rik Irgm2 Ifi35 Gbp3 Ptgs1
LUI_THYROID_CANCER_CLUSTER_3	3.27155e-07	1.28716e-05	0.674963	0.73105	2.55414	21	Rps5 Rpl18 Itm2b Rpl17 Rps12 Rpl21 Rps2 Hsp90ab1 Rpl18a Hint1 Hspa8 Eif3f Rpl10a Eif3k
REACTOME_CYCLIN_A_CDK2_ASSOCIATED_EVENTS_AT_S_PHASE_ENTRY	3.32525e-07	1.30001e-05	0.674963	0.562769	2.42685	48	Ubb Uba52 Rps27a Psmb8 Sem1 Psme1 Psmb9 Psme2 Psma7 Psmb10 Psma2 Psmb1 Psmb3 Psmb5 Psmb6 Akt3 Psmb2 Psma3 Psmb4 Cdkn1a Psma5
REACTOME_HEMOSTASIS	3.39915e-07	1.32054e-05	0.674963	0.363776	2.04762	198	Ppia Tmsb4x Calm1 Gng11 Srgn H3f3a Sparc Gnas S100a10 H3f3b Gng5 Gnai2 Cd9 Rhob Pecam1 Cd47 Esam Actb Gngt2 Cfl1 Tek Plat Anxa5 Pdgfb Anxa2 Rhoa Thbd Pfn1 Itgb1 Tagln2 Ehd3 Tuba1b Cdc42 Rac1 Prkar1a Pde2a Rap1b Tuba1a Cav1 Gnb2 Jam2 Rapgef4 Gnb1 Prkch F8 Atp1b3 Mapk3 Tbxa2r Mgll Aplp2 Cd36 Tgfb2 Capza2 F2r Fam3c Hras Irf1 Slc3a2 Manf Ehd2 Tubb4b Sri Igf1 F11r Fyn Tspan7 Aldoa Selenop
REACTOME_SWITCHING_OF_ORIGINS_TO_A_POST_REPLICATIVE_STATE	3.57558e-07	1.3804e-05	0.674963	0.569878	2.44463	46	Ubb Uba52 Rps27a Psmb8 Sem1 Psme1 Psmb9 Psme2 Psma7 Psmb10 Psma2 Psmb1 Rbx1 Psmb3 Psmb5 Psmb6 Psmb2 Psma3 Psmb4 Psma5
REACTOME_APC_C_MEDIATED_DEGRADATION_OF_CELL_CYCLE_PROTEINS	3.60044e-07	1.38136e-05	0.674963	0.560889	2.41875	48	Ubb Uba52 Rps27a Psmb8 Sem1 Psme1 Psmb9 Psme2 Psma7 Psmb10 Psma2 Psmb1 Psmb3 Psmb5 Psmb6 Psmb2 Psma3 Pttg1 Cdc14a Psmb4 Psma5
YANAGISAWA_LUNG_CANCER_RECURRENCE	3.90785e-07	1.49005e-05	0.674963	0.958163	2.09362	5	Tmsb4x Rpl39 S100a6 Fau Tmsb10
REACTOME_APC_C_CDH1_MEDIATED_DEGRADATION_OF_CDC20_AND_OTHER_APC_C_CDH1_TARGETED_PROTEINS_IN_LATE_MITOSIS_EARLY_G1	3.99214e-07	1.50362e-05	0.674963	0.584311	2.48122	44	Ubb Uba52 Rps27a Psmb8 Sem1 Psme1 Psmb9 Psme2 Psma7 Psmb10 Psma2 Psmb1 Psmb3 Psmb5 Psmb6 Psmb2 Psma3 Pttg1 Psmb4 Psma5
REACTOME_NEGATIVE_REGULATION_OF_NOTCH4_SIGNALING	3.99214e-07	1.50362e-05	0.674963	0.584545	2.48221	44	Ubb Uba52 Rps27a Psmb8 Sem1 Psme1 Psmb9 Psme2 Psma7 Psmb10 Psma2 Psmb1 Rbx1 Psmb3 Psmb5 Psmb6 Psmb2 Psma3 Psmb4 Psma5
KEGG_ALZHEIMERS_DISEASE	4.0518e-07	1.50771e-05	0.674963	0.485849	2.31367	77	Calm1 Uqcrb Ndufa4 Cox8a Calm2 Atp5j Cox7a2 Cox7c Ndufa7 Atp5h Cox6c Atp5g2 Ndufc2 Cox6b1 Gapdh Ndufa1 Apoe Uqcrh Ndufb9 Psenen Mapk3 Tnfrsf1a Cox5a Ndufa8 Cox7a2l Ndufb3 Fas Ndufa6 Cox5b Ndufs5 Cox6a1 Ndufa5 Cox4i1 Atp5e Ndufc1 Cox7b Ndufb4 Ndufb8 Cycs Adam10 Ndufa3 Ndufab1 Ndufb6 Ndufb2
REACTOME_MITOTIC_METAPHASE_AND_ANAPHASE	4.03133e-07	1.50771e-05	0.674963	0.488891	2.34044	80	Ubb Rps27 Uba52 Rps27a Dynll1 Psmb8 Sem1 Psme1 Psmb9 Psme2 Psma7 Psmb10 Psma2 Tuba1b Ran Tuba1a Psmb1 Psmb3 Chmp2a Psmb5 Psmb6 Dync1i2 Psmb2 Psma3 Pttg1 Psmb4 Tubb4b Psma5 Banf1 Mapre1 Nudc Chmp4b Anapc11
REACTOME_G1_S_DNA_DAMAGE_CHECKPOINTS	4.15299e-07	1.53611e-05	0.674963	0.567872	2.43602	46	Ubb Uba52 Rps27a Psmb8 Sem1 Psme1 Psmb9 Psme2 Psma7 Psmb10 Psma2 Psmb1 Psmb3 Psmb5 Psmb6 Psmb2 Psma3 Psmb4 Cdkn1a Psma5
REACTOME_REGULATION_OF_PTEN_STABILITY_AND_ACTIVITY	4.25215e-07	1.56342e-05	0.674963	0.562842	2.44584	50	Ubb Uba52 Rps27a Psmb8 Sem1 Psme1 Psmb9 Psme2 Psma7 Psmb10 Psma2 Psmb1 Psmb3 Psmb5 Psmb6 Akt3 Prex2 Psmb2 Psma3 Xiap Psmb4 Psma5
MARTINEZ_RB1_TARGETS_DN	4.36759e-07	1.59637e-05	0.674963	0.366844	2.02507	179	B2m H2-D1 Ubb Rsad2 Rps21 Srgn Rpl34 Rpl37a Rps18 Rps7 Rps24 Cdh5 Rps8 Rpl37 Rpl26 Slc9a3r2 Rpl27 Rps6 Rps25 Meis2 Rpl21 Rps17 Epas1 Selenof Marcks Ppib Atp5h H2-Q7 Ushbp1 Rpl14 Notch1 Ece1 Set Apoe Mrpl33 Mgll Ltbp1 Rpl31 Hspa8 Prdx1 Cd36 Tgfb2 Tmed10 Pea15a Tmed9 Upp1 Pttg1 Hras Cox6a1 Dkk2 Rnaset2a Cdkn1a
OUELLET_OVARIAN_CANCER_INVASIVE_VS_LMP_UP	4.47603e-07	1.62638e-05	0.674963	0.49366	2.32554	70	B2m Tm4sf1 Gnas Ifi44 Cd9 Cd47 Sumo2 Tnfsf10 Tpm4 Mal Psma2 Plscr1 Ybx1 Atp1b3 Tmed10 Psmb2 Spcs2 Psma3 Sdcbp Polr2k Ranbp1 Cox6a1 Psmb4 Slc25a5 Nmi Srsf9 Cox7b Mapre1 Ywhaz Arf4 Cycs Cstb Sumo1 Cbx1 Ptgs1 Hmgb2 Psmc6 Kdelr2 Ldha
HOLLEMAN_ASPARAGINASE_RESISTANCE_B_ALL_UP	4.54971e-07	1.64348e-05	0.674963	0.72267	2.5617	22	H3f3a Rps5 Rps3 Rpl6 Rpl3 Rpl11 Rpl7a Rack1 Rplp0 Eef1b2 Tpm4 Rpl4 Rpl5 Eif3k Rpl13a Eef1g Lpcat1
REACTOME_M_PHASE	4.78191e-07	1.71732e-05	0.659444	0.422907	2.20395	114	Ubb Rps27 H3f3a Uba52 Rps27a H3f3b Dynll1 Psmb8 Sem1 Psme1 Psmb9 Psme2 Psma7 Psmb10 Tubb5 Psma2 Tuba1b Ran Tuba1a Psmb1 Set Psmb3 Mapk3 Chmp2a Ywhae Psmb5 Psmb6 Dync1i2 Psmb2 Psma3 Pttg1 Dctn3 Psmb4 Tubb4b Psma5 Banf1 Mapre1 Nudc Chmp4b Anapc11 Sumo1 Psmd8 Psmc6 Chmp3 Cetn2 Ube2i Bub3 Psma6 Csnk2a1 Rab2a Csnk1e Smc1a Tmpo Psmc2 Csnk2b Ppp2r1a Psmd7
ANDERSEN_CHOLANGIOCARCINOMA_CLASS1	4.87364e-07	1.74014e-05	0.659444	-0.791428	-2.38402	14	Pkhd1 Hnf1b Veph1 Paqr5 Nuak2 Garem1 Zdhhc1 Kansl1l Cspp1 Defb1 Lpgat1
REACTOME_HEDGEHOG_LIGAND_BIOGENESIS	5.20224e-07	1.8468e-05	0.659444	0.598336	2.50461	41	Ubb Uba52 Rps27a Psmb8 Sem1 Psme1 Psmb9 Psme2 Psma7 Psmb10 Psma2 Psmb1 Psmb3 Psmb5 Psmb6 Psmb2 Psma3 Psmb4 Psma5
HOUNKPE_HOUSEKEEPING_GENES	5.61816e-07	1.98305e-05	0.659444	0.264152	1.66699	570	Calm1 Rpl35a H3f3b Rpl22 Rpl15 Cfl1 Naca Btf3 Hsp90ab1 Ost4 Snrpb Atp5j Ppib Gabarapl2 Ubl5 Psma7 Ywhab Psma2 Hint1 Cdc42 Tmem50a Nedd8 Srp14 Rac1 Smdt1 Prkar1a Sub1 Anp32a Cox17 Morf4l1 Rpl4 Cnbp Snx3 Gnb1 Psmb1 Smim11 Dnaja1 Nol7 Arf1 Rbx1 Arpc2 Serbp1 Chmp2a Dad1 Ywhae Eif5a Sec61b Sptssa Ctnnb1 Hsbp1 Psmb6 Tmco1 Bnip3l Tbca Sap18 Emc7 Syf2 Tmed10 Pcbp1 Pdap1 Ppp1r11 Tmed9 Ywhaq Psmb2 Eif1b Dynlrb1 Sbds Eif4g2 Rab11a Mrpl17 Ier3ip1 Rab14 Polr2k Cggbp1 Hnrnpab Dctn3 Ranbp1 Mrps14 Eif3k Sf3b6 Psmb4 Hsp90b1 Rbm8a Slc25a5 Sf3b5 Lamtor5 Ubxn1 Psma5 Med28 Anp32b Calr Rheb Polr2j Banf1 Erh Bzw1 Srp9 Srsf9 Cdc37 Polr1d Vezf1 Eif3i Sugt1 Bcap31 Dnajc8 Rraga Atp6v0e Mapre1 Trmt112 Actr2 Nudc Nucks1 Arl1 Tmem30a Ndufb8 Coa3 Tm9sf3 Brk1 Vps29 Sav1 Tmem258 Rer1 Chmp4b Nsa2 Gpx4 Eif4h Arf4 Ncl Pdia6 Higd1a Mtdh Tbcb Hspe1 Sdf4 Magoh Fis1 Ostc Srsf3 Purb Sumo1 Eif3e Tmem256 Wdr83os Eef1d Ralbp1 Dnajc3 Cbx1 Lman1 Psmd8 Mtch1 Tmem165 Polr2c Txnl1 Cct2 Rab11b Pcbp2 Frg1 St13 Mtpn Tomm22 Guk1 Pin1 Vps36 Chchd1 Ssr2 Slirp Sec62 Chmp3 Mrpl57 Kras Kdelr2 Pdcd6 Ctbp1 Ube2i Hnrnpa1 Strap Rbm42 Bub3 Ahsa1 Pfdn2 Vti1b Ebna1bp2 Mrpl43 Psma6 Csnk2a1 Rab2a G3bp2 Med10 Mydgf Eapp Cdk4 Alkbh5 Aida Smc1a Ssr3 Pfdn1 Lsm4 Rpn1 Eif1ax Snrpd3 Pdia3 Eif4a1 Utp3 Eif3m Cope Csnk2b Rpl7l1 Emc4 Ppp2r1a Psmd7 Nsmce4a Ap2m1 Eif4a3 Akt1 Bad Ufc1 Lamtor1 Dnajb11 Cfdp1 Mrpl14 Tmx3 Atp6ap2 Smarca5 Psmc5 Phf5a Aip Tsn Dnajb6 Fam32a Sar1a Mrpl18 Psmc3 Cuta Cops6 Zfp706 Rab6a Txndc9 Sp1 Pgrmc2 Mlf2 Aamp Spag7 Elof1 Tex261 Ik Pnrc2 Morf4l2 Taf10 Zmat2 Ssu72 Eif2s2 Tmed4 Mrpl36 Emc3 Eif2s1 Snf8 Mrps16 Iscu Wbp4 Slc25a3 Rab1b Ccdc47 Nsmce1 Sf3b2 Pafah1b2 Bud31 Psmb7 Psmd6 Rad21 Dpy30 Smim12 Emc2 Mrpl51 Tax1bp1 Cmpk1 Sec13 Dnaja2 Yipf3 Arpp19 Denr Tomm20 Uba1 Lsm12 Tbc1d20 Rad23a Emd U2af1 Sh3gl1 Chtop Aph1a Adh5 Park7 Vps25 Eif3g Med4 Bmi1 Cct4 Bccip Sod1 Psmd10 Dennd6a Commd7 Mrpl9 Tspyl1 Adrm1 Coa6 Sf3b4 Yy1 Bet1l
REACTOME_CELLULAR_RESPONSE_TO_HYPOXIA	5.74427e-07	2.01604e-05	0.659444	0.56005	2.4337	50	Ubb Uba52 Rps27a Psmb8 Sem1 Psme1 Elob Epas1 Psmb9 Psme2 Psma7 Psmb10 Psma2 Psmb1 Rbx1 Psmb3 Psmb5 Psmb6 Psmb2 Psma3 Psmb4 Psma5
REACTOME_REGULATION_OF_RAS_BY_GAPS	5.84101e-07	2.03841e-05	0.659444	0.551506	2.39289	49	Ubb Uba52 Rps27a Psmb8 Sem1 Psme1 Psmb9 Psme2 Psma7 Psmb10 Psma2 Psmb1 Rbx1 Psmb3 Psmb5 Psmb6 Psmb2 Psma3 Hras Psmb4 Psma5
REACTOME_SLC_TRANSPORTER_DISORDERS	6.0637e-07	2.10424e-05	0.659444	-0.733838	-2.45178	20	Slc34a1 Slc4a4 Slc12a1 Slc12a3 Slc6a18 Slc22a18 Slc1a1 Slc22a12 Slc5a2 Slc26a4 Slc7a7 Slc3a1 Slc22a5
REACTOME_DEGRADATION_OF_AXIN	6.25141e-07	2.15726e-05	0.659444	0.596714	2.49782	41	Ubb Uba52 Rps27a Psmb8 Sem1 Psme1 Psmb9 Psme2 Psma7 Psmb10 Psma2 Psmb1 Psmb3 Psmb5 Psmb6 Psmb2 Psma3 Psmb4 Psma5
BENPORATH_EED_TARGETS	6.33414e-07	2.17367e-05	0.659444	-0.371206	-1.97777	178	Magi2 Ghr Slc27a2 Lrp2 Erbb4 Hnf1b Trim7 Auts2 Mapt Dach1 Egfr Myo5b Pard3 Adap2 Eps8 Vdr Pax8 Maf Ntn1 Pdzd2 Kl Pax2 Cltrn Fbp1 Map3k5 Eml5 Col27a1 St8sia1 Nrg1 Greb1l Zeb2 Hoxb6 Ddah1 Unc5c Slc26a4 Igfbp7 Slit2 Abtb2 Rgs6 Dgkg Kcnma1 Mapk4 Tet2 Col4a5 Sox5 Npnt Srrm2 Sdc2 Nav2 Slc9a3 Csmd1 Pde4dip Frmpd4 Adra1a Galnt18 Reps2 Stxbp6 Slc35f3 Lpl Tcea3 Grm7 Bmp6 Hlf Nkain2 Ildr2 Kcnq1 Bmpr1b Bach2 Cnnm2 Pde10a Wls Wt1
REACTOME_APOPTOSIS	6.39437e-07	2.18221e-05	0.659444	0.45233	2.23173	91	Ubb Uba52 Rps27a Dynll1 Psmb8 Hmgb1 Sem1 Psme1 Tnfsf10 Psmb9 Psme2 Psma7 Ywhab Psmb10 Psma2 Vim Psmb1 Ywhah Psmb3 Mapk3 Ywhae Ctnnb1 Psmb5 Psmb6 Akt3 H1f0 Fas Tjp1 Ywhaq Psmb2 Psma3 Xiap Bax Psmb4 Psma5
COLINA_TARGETS_OF_4EBP1_AND_4EBP2	6.71328e-07	2.27846e-05	0.659444	0.40647	2.11844	121	Fabp4 Ifitm3 B2m H2-D1 Bst2 Tm4sf1 Id3 Gng11 Plpp3 Ly6e Ramp2 H2-T23 Plscr2 S100a13 Psmb8 Ifi44 Vamp5 Tinagl1 Selenow Isg15 Thbd Psmb9 Npr3 Ifi27l2a Sub1 Plscr1 H2-Q7 Lgals9 Snrpe Irx3 Fxyd5 Fmnl3 S100a1
QI_PLASMACYTOMA_UP	6.89314e-07	2.32672e-05	0.659444	0.485408	2.30826	76	Tmsb4x Rsad2 Gng11 S100a13 Btg1 Psmb8 Cd47 Tmsb10 Tnfaip2 Pdgfb Marcks Pfn1 Itgb1 Psmb9 Nfkbia Slc43a3 Arf5 Plscr1 Lgals9 Zfp36l1 Plac8 Sp100 Dek Fas Plekho1 Irf1 Igf1 Gbp2 Abi3 Actr2 Irgm1 Swap70 Tgfb1 Cdc42ep3 Mob1a Tmod3 Fscn1 Irgm2 Mtpn Ifi35 Ptgs1
BILANGES_RAPAMYCIN_SENSITIVE_VIA_TSC1_AND_TSC2	7.15634e-07	2.40243e-05	0.659444	0.591257	2.44289	40	Rps28 Rps21 Rpl35a Rps26 Rpl3 Rpl36a Btf3 Rpl36 Ppib Tubb5 Vim Rpl31 Hspa8 Ssr4 Rpl10a Tspan15 Eif3k Slc25a5 Nsa2 Serpinb6a Eif3e Cct2 Aimp1 Rtraf Hnrnpa1
BLANCO_MELO_HUMAN_PARAINFLUENZA_VIRUS_3_INFECTION_A594_CELLS_UP	7.41373e-07	2.47538e-05	0.659444	0.487501	2.29566	74	Ifitm3 B2m Bst2 Rsad2 Ifi44 Efnb2 Lmo2 Rasgrp3 Tnfsf10 Podxl Klf4 Cd38 Xaf1 Plscr1 Cmpk2 Ifit3 Irf7 Sp100 Phf11d Tmem140 Parp14 Rtp4 Tap2 Irf1 Lifr Ifit2 Fzd4 Epha4 Gbp2 Nmi Mcl1 H2-M3 Hspa5 Herc6 Ube2l6 Gbp3 Cd274 Klf6 Helz2 Ceacam1 Usp18 Plaur Irf9 Gbp5 Rasgrf2 Xdh Ddx58 Znfx1 Stat1 Zc3hav1 Tap1 Samhd1 Ifih1 Eif2ak2 Oas1a Parp12 Samd9l Dtx3l
REACTOME_PROGRAMMED_CELL_DEATH	7.76767e-07	2.57962e-05	0.659444	0.432737	2.1898	103	Ubb Uba52 Rps27a Dynll1 Psmb8 Hmgb1 Sem1 Psme1 Tnfsf10 Psmb9 Psme2 Psma7 Ywhab Psmb10 Psma2 Vim Psmb1 Ywhah Psmb3 Mapk3 Chmp2a Ywhae Ctnnb1 Psmb5 Psmb6 Akt3 H1f0 Fas Tjp1 Ywhaq Psmb2 Psma3 Xiap Sdcbp Irf1 Bax Psmb4 Psma5 Cdc37 Bcap31 Chmp4b Ywhaz Cycs Unc5b Pak2 Psmd8
REACTOME_MODULATION_BY_MTB_OF_HOST_IMMUNE_SYSTEM	8.02596e-07	2.65114e-05	0.659444	0.951959	2.08007	5	B2m Ubb Uba52 Rps27a
SCHUETZ_BREAST_CANCER_DUCTAL_INVASIVE_UP	8.8221e-07	2.89862e-05	0.659444	0.406847	2.13602	125	Esm1 Srgn Kdr Sparc Rgcc Igfbp3 Gimap6 Sgk1 Cavin3 Adgrl4 Meis2 Nrp1 Sparcl1 Cd93 Pecam1 Gimap4 Lmo2 Mef2c Adgrf5 Tmem204 Elk3 S100a4 Smco4 Psmb9 Heg1 Tcf4 Ldb2 Kctd12 Msn Ptprm Ccnd2 Serpinh1 Col4a1 Apoe Tgfbr2 Fxyd5 Erg Akt3 Emp3 Fas F2r Fli1 Jcad Entpd1 Zeb1 Lama4 Fyn Col15a1 Pls3 Lmcd1 Nuak1 BC028528
SMID_BREAST_CANCER_BASAL_DN	9.08799e-07	2.97018e-05	0.659444	-0.361182	-1.94757	193	Esrrg Slc27a2 Ggt1 Rbm47 Erbb4 Pdzk1 Nedd4l Itpr1 Aspa Igf1r Plcl1 Sord Car12 Slc22a18 Mapt Hgd Patj Dach1 Wwox Fah Cers6 Iqgap2 Pbld1 Slc1a1 Pax2 Nfia Sema3c Fbp1 Retreg1 Arhgap32 Stk39 Greb1l Hoxb6 Stau2 Hpn Pclo Kcnma1 Kif16b Aldh4a1 Abat Mast4 Col4a5 Dglucy Ddo Atrnl1 Akr7a5 Ephx2 Acsm5 Sil1 Slc7a8 Lrba Myo6 Cyp4b1 Acox2 Reps2 Ldlrad4 Ivd Pck1 Gstz1 Gpd1 Kat6b Pcsk5 Alcam Cyp2e1 Wwp1 Sorl1 Agtr1a Bmpr1b Gstt2 Rmnd1 Gprc5c St6galnac2 Abca3 Ralgps2 Trak1 Zmynd8 Slc9a3r1 Esr1 Ralgps1
REACTOME_HEDGEHOG_OFF_STATE	9.17497e-07	2.98283e-05	0.659444	0.534444	2.39091	58	Ubb Uba52 Gnas Rps27a Psmb8 Sem1 Psme1 Psmb9 Psme2 Psma7 Psmb10 Psma2 Tuba1b Prkar1a Tuba1a Psmb1 Rbx1 Psmb3 Psmb5 Psmb6 Psmb2 Psma3 Psmb4 Tubb4b Psma5
HILLION_HMGA1_TARGETS	9.3219e-07	3.01473e-05	0.659444	0.588237	2.47409	42	B2m Hspb1 Id3 Rps3a1 Rps11 Rpl19 Id1 Crip2 Rps12 Rpl36a Rpl21 Rpl13 Cfl1 Hsp90ab1 Rps17 Ednrb Atp5g2 Ctsl Cox5a Psmb6 Cox5b Hras Slc25a5 Cox4i1 Aldoa
BOUDOUKHA_BOUND_BY_IGF2BP2	9.69383e-07	3.11869e-05	0.643552	0.501443	2.28153	63	S100a6 Rps16 Rps4x Rps27a Cd81 Rps10 Dynll1 Rpl22 Rpl36a Fau Naca Rpl36 Cox8a Rplp0 Cox7c Lims2 Map1lc3b Ndufa1 Sec61b Romo1 Atp5j2 Pcbp1 Pea15a Higd2a Hspa1a
ZHANG_PROLIFERATING_VS_QUIESCENT	9.75833e-07	3.12317e-05	0.643552	0.653164	2.52975	30	Ptma Hspb1 Gnas Rpl6 Rps19 Dynll1 Tek Tmsb10 Jun Rhoa Tie1 Ccnd2 Nme2 Dad1 Prdx2
LU_EZH2_TARGETS_UP	1.00777e-06	3.20877e-05	0.643552	0.455307	2.22265	86	Bst2 Tm4sf1 S100a6 Cavin3 S100a13 Psmb8 Serf2 Atox1 Elob Rpl36 Isg15 S100a4 Psmb9 Psmb10 Tpm4 Dpm3 Krtcap2 Ifi27 Ifit3 Nme2 Sncg Trim47 Ndufa8 Irf7 Hnrnpa3 Prdx4 Hyal2 F11r Naa38 0610010K14Rik Reep5 Tmem30a Lpcat1 Scand1 Cox14 Hcfc1r1 Polr2c Ube2l6 Ifi35 Tomm22 Nenf
HOLLERN_EMT_BREAST_TUMOR_DN	1.06733e-06	3.38097e-05	0.643552	-0.654533	-2.40525	27	Wwc1 Shroom3 Stard10 Patj Myo5b Map7 Eps8l2 Epb41l5 Chdh Cdh1 Lrba Tmprss2 Kif21a Ptprf Spint2 Prss8 Elovl7 Cdcp1 Celsr2 Ppfibp2
REACTOME_DEFECTIVE_CFTR_CAUSES_CYSTIC_FIBROSIS	1.18617e-06	3.73824e-05	0.643552	0.589023	2.46563	41	Ubb Uba52 Rps27a Psmb8 Sem1 Psme1 Psmb9 Psme2 Psma7 Psmb10 Psma2 Psmb1 Psmb3 Psmb5 Psmb6 Psmb2 Psma3 Psmb4 Psma5
REACTOME_MAPK6_MAPK4_SIGNALING	1.24654e-06	3.90856e-05	0.643552	0.51486	2.29911	59	Ubb Hspb1 Uba52 Rps27a Psmb8 Sem1 Psme1 Jun Psmb9 Psme2 Psma7 Psmb10 Psma2 Cdc42 Rac1 Psmb1 Psmb3 Psmb5 Psmb6 Psmb2 Psma3 Cdc14a Psmb4 Psma5 Cdc42ep2
REACTOME_STABILIZATION_OF_P53	1.27031e-06	3.963e-05	0.643552	0.568289	2.41318	44	Ubb Uba52 Rps27a Psmb8 Sem1 Psme1 Psmb9 Psme2 Psma7 Psmb10 Psma2 Psmb1 Psmb3 Psmb5 Psmb6 Psmb2 Psma3 Psmb4 Psma5
REACTOME_SIGNALING_BY_THE_B_CELL_RECEPTOR_BCR	1.29614e-06	4.02325e-05	0.643552	0.504714	2.32289	65	Ppia Ubb Calm1 Uba52 Rps27a Psmb8 Sem1 Psme1 Fkbp1a Rasgrp3 Psmb9 Psme2 Nfkbia Psma7 Psmb10 Psma2 Psmb1 Psmb3 Psmb5 Psmb6 Psmb2 Psma3 Hras Psmb4 Psma5 Fyn Nck1
WONG_MITOCHONDRIA_GENE_MODULE	1.33228e-06	4.11475e-05	0.643552	0.415992	2.1407	108	Tspo Tomm7 Uqcrb Atox1 Ndufa4 Cox8a Atp5j Cox7a2 Gimap5 Cox7c Sec61g Ndufa7 Cox17 Atp5h Cox6c Atp5g2 Ndufc2 Cox6b1 Atp6v1g1 Ndufa1 Ndufb9 Atp1b3 Cox5a Ndufa8 Cox7a2l Atp6v1f Atp5j2 Ndufb3 Ndufa6 Cox5b Atp5l Mrps33 Ndufs5 Vdac3 Cox6a1 Ndufa5 Cox4i1 Atp5e Ndufc1 Cox7b Ndufb4 Ndufb8 Gpx4 Vdac2 Ndufa3 Ndufab1 Mrpl27 Ndufb6
GRUETZMANN_PANCREATIC_CANCER_UP	1.36798e-06	4.20399e-05	0.643552	0.374332	2.02777	156	Bst2 Igfbp5 Srgn Ifitm2 Sparc S100a10 Fabp5 Crip2 Cd9 Sem1 Myl12a Tspo Cd47 S100a11 Tmsb10 Plat Selenow Anxa5 Rhoa Clic1 Pfn1 Klf4 Tubb5 Msn Tuba1a Serpinh1 Cav1 Cav2 Ctsl Ywhah Dnaja1 Psmb3 Atp1b3 Ltbp1 Prdx1 Aplp2 Emp3 Psma3 Entpd1 Sri Psma5 Gbp2 Lama4 Fyn Bzw1 Stom Cbx3 Pmp22 Nid1 Gpx4 Ywhaz Cstb Tbcb Adam10 Sumo1 Pak2 Ralbp1
HSIAO_LIVER_SPECIFIC_GENES	1.42047e-06	4.34367e-05	0.643552	-0.534832	-2.32857	53	Abcc2 Ghr Sord Hgd Ass1 Aldob Fah Kng2 Gatm Ugt2b38 Fbp1 Nr1h4 Mthfd1 G6pc Hpn Asl Hpd Lpin2 Acox2 Cfh Pck1 Gstz1 Cyp2e1 Agtr1a Acsl1 Slc2a2 Cradd Por Cat Rida Fmo5 Dhcr24
REACTOME_SIGNALING_BY_INTERLEUKINS	1.53802e-06	4.67999e-05	0.643552	0.377606	2.04533	155	Ppia Ubb Uba52 Rps27a Psmb8 Hmgb1 Sem1 Cfl1 Mef2c Psme1 Jun Anxa2 Rplp0 S1pr1 Il10rb Dusp3 Itgb1 Psmb9 Psme2 Nfkbia Psma7 Psmb10 Psma2 Cdc42 Msn Lgals9 Vim Rap1b Psmb1 Arf1 Rbx1 Psmb3 Mapk3 Hnrnpf Tnfrsf1a Psmb5 Hspa8 Psmb6 Cd36 Psmb2 Mef2a Psma3 Lifr Psmb4 Hsp90b1 Cdkn1a Psma5 Zeb1 Fyn
REACTOME_SIGNALING_BY_NOTCH4	1.59564e-06	4.83149e-05	0.643552	0.529148	2.36722	58	Ubb Uba52 Rps27a Psmb8 Sem1 Hes1 Psme1 Psmb9 Psme2 Psma7 Psmb10 Psma2 Notch1 Psmb1 Rbx1 Psenen Psmb3 Psmb5 Psmb6 Dll4 Psmb2 Psma3 Psmb4 Psma5
WP_PROTEASOME_DEGRADATION	1.72735e-06	5.20482e-05	0.643552	0.568848	2.44429	45	H2-D1 Ubb H2-T23 Psmb8 Psme1 Psmb9 Psme2 Psma7 Psmb10 Psma2 H2-Q7 Psmb1 Psmb3 Psmb5 Psmb6 Psmb2 Psma3 Psmb4 Psma5 Uchl1 H2-M3
REACTOME_DEGRADATION_OF_GLI1_BY_THE_PROTEASOME	1.75681e-06	5.26788e-05	0.643552	0.565556	2.40158	44	Ubb Uba52 Rps27a Psmb8 Sem1 Psme1 Psmb9 Psme2 Psma7 Psmb10 Psma2 Psmb1 Rbx1 Psmb3 Psmb5 Psmb6 Psmb2 Psma3 Psmb4 Psma5
REACTOME_CELL_CYCLE_MITOTIC	1.78766e-06	5.33448e-05	0.643552	0.378636	2.05116	150	Ubb Rps27 H3f3a Uba52 Rps27a H3f3b Dynll1 Psmb8 Sem1 Psme1 Hsp90ab1 Psmb9 Psme2 Psma7 Psmb10 Tubb5 Psma2 Tuba1b Ccnd2 Ran Tuba1a Psmb1 Set Fbxl7 Rbx1 Psmb3 Mapk3 Chmp2a Ywhae Psmb5 Psmb6 Akt3 Dync1i2 Psmb2 Psma3 Pttg1 Cdc14a Dctn3 Psmb4 Tubb4b Cdkn1a Psma5
GAVIN_FOXP3_TARGETS_CLUSTER_T7	1.84352e-06	5.47471e-05	0.643552	0.542574	2.33977	48	Rps7 Rpl32 Rpl10 Rpl18 Itm2b Rps9 Psmb8 Cd47 Chchd2 Snrpb Marcks Cd24a Oaz1 Vim Atp5g2 Hnrnpf Myl6 Dctn3 Supt4a Cdc37 Reep5 Eif3h Fis1
REACTOME_PCP_CE_PATHWAY	1.92664e-06	5.6942e-05	0.627257	0.551651	2.40802	52	Ubb Uba52 Rps27a Psmb8 Sem1 Psme1 Rhoa Pfn1 Psmb9 Psme2 Psma7 Psmb10 Psma2 Rac1 Psmb1 Clta Psmb3 Psmb5 Psmb6 Psmb2 Psma3 Psmb4 Fzd4 Psma5 Cltb
REACTOME_TRANSPORT_OF_INORGANIC_CATIONS_ANIONS_AND_AMINO_ACIDS_OLIGOPEPTIDES	1.99299e-06	5.86225e-05	0.627257	-0.629599	-2.40699	32	Slc34a1 Slc8a1 Slc4a4 Slc12a1 Slc12a3 Slc6a18 Slc5a12 Slc43a2 Slc17a1 Slc1a1 Ahcyl2 Slc9a8 Slc26a4 Slc7a7 Slc25a10 Slc3a1 Slc7a8 Slc9a3 Slc16a10 Slc5a8
REACTOME_TNFR2_NON_CANONICAL_NF_KB_PATHWAY	2.05486e-06	6.01558e-05	0.627257	0.547231	2.36219	47	Ubb Uba52 Rps27a Psmb8 Sem1 Psme1 Psmb9 Psme2 Psma7 Psmb10 Psma2 Psmb1 Psmb3 Tnfrsf1a Psmb5 Psmb6 Psmb2 Psma3 Psmb4 Psma5
MATTIOLI_MGUS_VS_PCL	2.07045e-06	6.03263e-05	0.627257	0.566309	2.39404	43	B2m Tpt1 Plpp3 Rgcc Eef1a1 Rps6 Rplp1 Epas1 Pfn1 Tubb5 Tuba1b Ran Tuba1a Snrpf Hnrnpf Jund Psma3 Ssr4
VECCHI_GASTRIC_CANCER_EARLY_DN	2.12615e-06	6.16583e-05	0.627257	-0.463159	-2.22595	83	Gpx3 Esrrg Fut9 Magi2 Ghr Kcnj15 Arhgap24 Setbp1 Aspa Cgnl1 Kcnj16 Veph1 Cldn10 Rbms3 Sox6 Maf Pbld1 Cltrn Fam214a Enpp2 Ppp2r3a Slit2 Rora Abat Dnajc6 Slc16a7 Acox2 Cfh Sh3gl2 Hlf Snx24 Rbpms2 Dmd Fign Agtr1a Bmpr1b Pid1 Slc2a2 Pdgfc Thsd4 Angpt1 Rcan2 Ldhb Fhl1
REACTOME_SIGNALING_BY_HEDGEHOG	2.23184e-06	6.4421e-05	0.627257	0.501994	2.27188	62	Ubb Uba52 Gnas Rps27a Psmb8 Sem1 Psme1 Psmb9 Psme2 Psma7 Psmb10 Psma2 Tuba1b Prkar1a Tuba1a Psmb1 Rbx1 Psmb3 Psmb5 Psmb6 Psmb2 Psma3 Psmb4 Tubb4b Psma5
REACTOME_INTERLEUKIN_1_SIGNALING	2.35443e-06	6.76433e-05	0.627257	0.531038	2.34888	54	Ubb Uba52 Rps27a Psmb8 Hmgb1 Sem1 Psme1 Psmb9 Psme2 Nfkbia Psma7 Psmb10 Psma2 Psmb1 Rbx1 Psmb3 Psmb5 Psmb6 Psmb2 Psma3 Psmb4 Psma5
BERTUCCI_INVASIVE_CARCINOMA_DUCTAL_VS_LOBULAR_DN	2.37914e-06	6.80369e-05	0.627257	0.73625	2.46423	18	Fabp4 Emcn Rpl34 Txnip Sparcl1 Pecam1 Cd34 Tek Cav1 Tgfbr2 Erg Rpl31 F2r Igf1 Selenop
ACEVEDO_LIVER_CANCER_UP	2.70573e-06	7.70199e-05	0.627257	0.285508	1.72757	381	Fabp4 B2m H2-D1 Plvap Esm1 Hspb1 Gng11 Srgn Rps7 Rpl23 Sparc S100a10 Rps27a Cdh5 Sox18 H2-T23 Gng5 Cavin3 Rpl17 Rpl7 Psmb8 Ifi44 Cyyr1 Rplp1 Cd9 Sparcl1 Cd93 Pecam1 Rdx Vamp5 Hes1 Rpl7a Lmo2 Uqcrb Adgrf5 Rpl23a Hsp90ab1 Selenof Marcks S1pr1 Sumo2 Gimap5 Ets1 Tagln2 Ifi27 Nedd8 Prkar1a Sub1 H2-Q7 Vim Tuba1a Serpinh1 Rpl14 Col4a1 Zfp36l1 Irx3 Prkch Nol7 Uqcrh Rbx1 Slc50a1 Tmem14c Dad1 Klf13 Arpc5 Tmco1 Spcs1 Tmed10 Tjp1 Eif1b Dynlrb1 Pura Mrps33 Sbds Hspa1a Sdcbp Chmp5 Sf3b6 Tmed5 Ifit2 Gbp2 F11r Tspan8 Srp19 Rheb Sppl2a Pls3 Ptges3 BC028528 Cox7b Rpl13a Atp6v0e Rab18 Eloc H2-M3 Brk1 Ggh Trappc4 Eif3h Cnih4 Swap70 Pdia6 Higd1a Snrpc Ostc Tmem109 Ptbp3 Piezo2 Prkd2 Hspa1b Herc6 Txnl1 Pon2 Dynlt3 1110038F14Rik Taldo1 Mtpn Pttg1ip Gbp3 Rtl8b Hmgb2 Ppic Llph Yipf4 Chchd1 Ssr2
REACTOME_REGULATION_OF_HMOX1_EXPRESSION_AND_ACTIVITY	2.77428e-06	7.86089e-05	0.627257	0.5357	2.31012	48	Ubb Uba52 Rps27a Psmb8 Sem1 Psme1 Psmb9 Psme2 Psma7 Psmb10 Psma2 Psmb1 Rbx1 Psmb3 Psmb5 Psmb6 Psmb2 Psma3 Psmb4 Psma5
CHEMNITZ_RESPONSE_TO_PROSTAGLANDIN_E2_DN	2.84998e-06	8.00198e-05	0.627257	-0.393548	-2.0255	134	Pkhd1 Ptprd Bicc1 Kcnj15 Rbm47 Plekha7 Ptprk Met Kcnk5 Map7 Zbtb20 Pax8 Rab3ip Gatm Pax2 Nfia Retreg1 Itgb8 Lmo7 Acss2 Evc Cux1 Satb2 Sh3d19 Lrrk2 Sestd1 Pclo Bphl Glb1l Gpc6 Sel1l3 Ezr Msi2 Dpp4 Sipa1l1 Chdh Prkaa2 Mia2 Naaladl2 Wdfy3 Castor2 Cacnb2 Phactr2 Pdss2 Tpk1 Mitf Stxbp6 Gipc2 Prss8 Cobl Slc22a2 Sema5a Ccdc57 Exoc4 Tcaim Gprc5c Galnt11 Tbc1d5 Kazn Cdk6 Fhl1 Gk5 Schip1
REACTOME_DECTIN_1_MEDIATED_NONCANONICAL_NF_KB_SIGNALING	2.84289e-06	8.00198e-05	0.627257	0.559615	2.37635	44	Ubb Uba52 Rps27a Psmb8 Sem1 Psme1 Psmb9 Psme2 Psma7 Psmb10 Psma2 Psmb1 Psmb3 Psmb5 Psmb6 Psmb2 Psma3 Psmb4 Psma5
FLECHNER_PBL_KIDNEY_TRANSPLANT_OK_VS_DONOR_UP	2.89978e-06	8.10494e-05	0.627257	0.4668	2.21977	76	Rps23 Rps29 Rpl23 Rpl19 Rps20 Rpl35 Txn1 Pecam1 Rpl11 Vamp5 Actb Rack1 Rplp0 Itgb1 Eef1b2 Psma2 Prkar1a Lgals9 Ahnak Eif3f Jund Psmb4 Lamtor5 Psma5 Anp32b Tmed2 Ywhaz Srsf3 Cct7 Fth1 Tapbp
LAIHO_COLORECTAL_CANCER_SERRATED_UP	2.927e-06	8.14417e-05	0.627257	0.464883	2.22206	79	B2m Tm4sf1 Sparc Tomm7 Serf2 Anxa5 Elk3 Anxa2 Sumo2 Myl12b Tagln2 Tcf4 Ifi27 Nedd8 Srp14 Prkar1a Snrk Rpl36al Cav1 Snrpe Rbx1 Arpc2 Dad1 Hspa8 Emp3 Bnip3l Emc7 Nop10 Sdcbp Myl6 Vdac3 Mrps14 Dpysl2 Atp6v0e Pmp22 Cnih4 Pdia6 Adam10
BENPORATH_PRC2_TARGETS	3.06644e-06	8.49389e-05	0.627257	-0.43683	-2.14056	96	Ghr Slc27a2 Lrp2 Erbb4 Hnf1b Mapt Dach1 Myo5b Adap2 Vdr Pax8 Ntn1 Pdzd2 Kl Pax2 Cltrn Fbp1 Col27a1 Nrg1 Zeb2 Hoxb6 Ddah1 Unc5c Slc26a4 Slit2 Abtb2 Dgkg Kcnma1 Mapk4 Tet2 Col4a5 Npnt Nav2 Slc9a3 Csmd1 Pde4dip Frmpd4 Adra1a Galnt18 Reps2 Stxbp6 Slc35f3 Lpl Tcea3 Grm7 Ildr2
REACTOME_PLATELET_ACTIVATION_SIGNALING_AND_AGGREGATION	3.40604e-06	9.37431e-05	0.627257	0.427928	2.13711	99	Ppia Tmsb4x Calm1 Gng11 Srgn Sparc Gng5 Gnai2 Cd9 Rhob Pecam1 Gngt2 Cfl1 Anxa5 Pdgfb Rhoa Pfn1 Tagln2 Cdc42 Rac1 Rap1b Gnb2 Rapgef4 Gnb1 Prkch F8 Mapk3 Tbxa2r Mgll Aplp2 Cd36 Tgfb2 F2r Fam3c Manf Igf1 Fyn Aldoa Selenop
REACTOME_UCH_PROTEINASES	3.41463e-06	9.37431e-05	0.627257	0.50798	2.26033	56	Ubb Uba52 Rps27a Psmb8 Sem1 Actb Psme1 Psmb9 Psme2 Psma7 Psmb10 Psma2 Nedd8 Psmb1 Tgfbr2 Psmb3 Psmb5 Psmb6 Psmb2 Psma3 Psmb4 Psma5 Uchl1 Smad7 Tgfb1
REACTOME_RESPIRATORY_ELECTRON_TRANSPORT	3.47588e-06	9.50023e-05	0.627257	0.521381	2.33247	58	Uqcrb Ndufa4 Cox8a Cox7c Ndufa7 Cox6c Ndufc2 Cox6b1 Ndufb11 Ndufa1 Uqcrh Ndufb9 Cox5a Ndufa8 Cox7a2l Ndufb3 Ndufa6 Cox5b Ndufs5 Cox6a1 Ndufa5 Ndufa13 Cox4i1 Ndufc1 Cox7b Ndufb4 Ndufb8 Cycs Cox14 Ndufa3 Ndufab1 Ndufb6 Ndufa11 Ndufb2 Ndufb7 Ndufb10 Ndufb5 Cox20
ONKEN_UVEAL_MELANOMA_DN	3.58204e-06	9.74726e-05	0.627257	0.320851	1.83633	235	Gng11 Rpl35a Emcn Rps14 Rpl23 Rps5 Gnas Cd200 Rpl32 Rps27a Rps8 Rps9 Rpl24 Txnip Rpl22 Btg1 Rpl3 Rpl11 Rpl13 Rpl15 Rpl29 Hsp90ab1 Rpl18a Marcks Rhoa Pbx1 Dusp3 Ednrb Prkar1a Npm1 Plscr1 Snrk Itpkb Rpl14 Rpl36al Cnbp Cav1 Rpl5 Cav2 Gnb1 Prkch Nol7 Apoe Rnf7 Rpl28 Serbp1 Ctnnb1 Cox7a2l Rpl31 Dstn Tjp1 Atp5l Nfe2l1 Eif1b Fam3c Cggbp1 Pdcd10 Rpl10a Entpd1 Hyal2 Lama4 Dpysl2 Fyn Dazap2 Lamp1 Lmcd1 Polr1d Vamp3 Bag5 Mapre1 Ndufb4 Arl1 Pmp22 Serpinb6a Sema6a Arf4 Dlc1
DARWICHE_PAPILLOMA_RISK_LOW_UP	3.78795e-06	0.000102624	0.627257	0.521776	2.29998	53	Fabp4 Ifitm3 Rpl39 Ly6e Rps3a1 Id1 Dynll1 Txn1 S100a11 Eng Eef1b2 Gabarapl2 Ywhab Cmpk2 Smim11 Eif5a Pdcd5 Cox5b
REACTOME_FCERI_MEDIATED_NF_KB_ACTIVATION	4.04368e-06	0.000109073	0.610527	0.526683	2.27743	51	Ubb Uba52 Rps27a Psmb8 Sem1 Psme1 Psmb9 Psme2 Nfkbia Psma7 Psmb10 Psma2 Psmb1 Psmb3 Psmb5 Psmb6 Psmb2 Psma3 Psmb4 Psma5
BENPORATH_PROLIFERATION	4.36677e-06	0.000117276	0.610527	0.565505	2.33649	40	Sem1 Rdx S100a11 Tmsb10 Snrpg Ctsl Arf1 Cox5a Dek Pdcd5 Psma3 Fam3c Pttg1 Pdcd10 Ranbp1 Psmb4 Rbm8a Slc25a5 Nmi Snrpd1 Ezh2 Cnih4 Cstb Purb Cebpg
RADAEVA_RESPONSE_TO_IFNA1_UP	4.43403e-06	0.000118567	0.610527	0.63227	2.4231	29	Ifitm3 Bst2 Ifitm2 H2-T23 Ifi44 Psme1 Isg15 Tnfsf10 Tubb5 Ifi27 Plscr1 H2-Q7 Irf7 Irf1 Bax Calr Mxd4 Lgals3bp H2-M3
VART_KSHV_INFECTION_ANGIOGENIC_MARKERS_UP	4.56241e-06	0.000121474	0.610527	0.507692	2.2985	61	Kdr Sparc Flt1 Btg1 Egfl7 Nrp1 Pecam1 Efnb2 Calcrl Tek Eng Tnfaip2 Plat Pdgfb S1pr1 Tie1 Heg1 Ramp3 Robo4 Dll4 F2r Efna1 Epha6 Fzd4 Epha4 Igf1 Calr Col15a1
REACTOME_TCF_DEPENDENT_SIGNALING_IN_RESPONSE_TO_WNT	4.64077e-06	0.00012303	0.610527	0.450363	2.17608	83	Ubb H3f3a Uba52 Rps27a H3f3b Psmb8 Sem1 Sox17 Psme1 Psmb9 Psme2 Psma7 Psmb10 Tcf4 Psma2 Cav1 Psmb1 Rbx1 Psmb3 Ctnnb1 Psmb5 Psmb6 Psmb2 Psma3 Xiap Psmb4 Dkk2 Fzd4 Psma5
LEE_LIVER_CANCER_MYC_E2F1_DN	4.83738e-06	0.000127694	0.610527	-0.71104	-2.32555	19	Ghr Slc27a2 Egfr Me1 Cyp7b1 Aass G6pc Ephx2 Hpd Cfh Pck1 Abcd3 Cyp2e1 Acsl1
BHATTACHARYA_EMBRYONIC_STEM_CELL	4.89289e-06	0.000128065	0.610527	0.598338	2.39922	34	Rps24 Fabp5 Rpl6 Rpl24 Rpl7 Rplp0 Podxl Tubb5 Psma2 Npm1 Rpl4 Serpinh1 Set Nme2 Snrpf Psma3 Pttg1 Hnrnpab Gja1
DARWICHE_SQUAMOUS_CELL_CARCINOMA_UP	4.89133e-06	0.000128065	0.610527	0.50323	2.2392	56	Fabp4 Ifitm3 Rpl39 Ly6e Id1 Dynll1 Txn1 S100a11 Eng Eef1b2 Ltbp4 Ywhab Cmpk2 Ctsl Rasip1 Plac8 Klf13 Pdcd5 Cox5b
MUNSHI_MULTIPLE_MYELOMA_UP	5.27714e-06	0.00013754	0.610527	0.5841	2.38163	37	Ubb Eef1a1 Naca Jun Anxa2 Calm2 S100a4 Psme2 Nfkbia Psma2 Ran Psmb1 Dad1 Jund Eif4g2 Ssr4 Lifr Hsp90b1 Calr Acvrl1 Mcl1 Hspe1 Hspa5 Csf1
PEREZ_TP53_TARGETS	5.43769e-06	0.000141129	0.610527	-0.304015	-1.74297	305	Ghr Ank3 Ggt1 Gramd1b Slc47a1 Kcnj15 Gpc4 Col4a4 Trim7 Ptprj Auts2 Aspa Igf1r Cgnl1 Plekha7 Fgf1 Map7 Chka Abca13 Tns1 Adap2 Slc22a23 Zbtb20 Vdr Sox6 Manba Maf Ntn1 Aldh1l1 Arhgap10 Gatm Eps8l2 Hoga1 Retreg1 Epb41 Fam214a Lmo7 Col27a1 Agap1 D630045J12Rik Ddah1 Sema4d Arhgap6 Hpn Vps13b Abtb2 Klhl3 Kif16b Epb41l3 Rora Arid1b Aspscr1 Aldh4a1 Defb1 Trim2 Cyfip2 Macrod1 Cadm1 Npnt Abhd17c Dnajc6 Dnase1 Frrs1 Brwd1 Fnip2 Fgd4 Fam184a Myo6 Cacnb2 Ush1c Rnf169 Galnt18 Dock8 Tbc1d14 Ldlrad4 Celf2 Celsr2 Trpm6 Ttyh2 Ildr2 Kcnq1 Fads3 Hs6st1 Glis2 Dip2c Gstt2 Mertk Gprc5c Cxxc5 Pde10a Galnt11 D5Ertd579e Phf21a Smad3 Kazn Mical3 Crocc Trak1 Dmtn
REACTOME_DEGRADATION_OF_BETA_CATENIN_BY_THE_DESTRUCTION_COMPLEX	5.47731e-06	0.000141562	0.610527	0.518258	2.29235	54	Ubb Uba52 Rps27a Psmb8 Sem1 Psme1 Psmb9 Psme2 Psma7 Psmb10 Psma2 Psmb1 Rbx1 Psmb3 Ctnnb1 Psmb5 Psmb6 Psmb2 Psma3 Psmb4 Psma5
ABE_INNER_EAR	5.60878e-06	0.000144356	0.610527	0.693734	2.38403	20	Rps5 Uba52 Rps11 Rpl32 Rpl35 S100a13 Rpl21 Selenom Vamp5 Rpl28 D8Ertd738e Ubxn1
SMID_BREAST_CANCER_LUMINAL_B_UP	6.36963e-06	0.000163258	0.610527	-0.576874	-2.30357	38	Magi2 Slc27a2 Erbb4 Sord Car12 Mapt Dach1 Slc1a1 Fbp1 Retreg1 Hpn Pclo Abat Acox2 Reps2 Ldlrad4 Gstz1 Wwp1 Agtr1a Bmpr1b Abca3 Slc9a3r1 Esr1 Gtf2h2
DER_IFN_BETA_RESPONSE_UP	6.86299e-06	0.000175176	0.610527	0.529293	2.30005	50	B2m Bst2 H2-T23 Btg1 Psmb8 Ifi44 Sem1 Psme1 Isg15 Psmb9 Ets2 Psmb10 Rhoc Plscr1 H2-Q7 Ifit3
CHICAS_RB1_TARGETS_LOW_SERUM	7.00666e-06	0.000177449	0.610527	0.551284	2.33052	43	Rps28 Rps21 Rpl36a Tomm7 Atox1 Elob Ost4 Rpl38 Snrpb Snrpg Cox7c Rpl36al Atp5g2 Snrpe Cox6b1 Ndufa1 Romo1 Atp5j2 Uqcc2 Cox5b Atp5l Cops9 Atp5mpl Ndufb4 Sox4 Tmem258 Ndufa3 Ndufb2 Polr2l Rbis Sec62
FRIDMAN_SENESCENCE_UP	7.06694e-06	0.000177449	0.610527	0.568198	2.33473	38	Esm1 Igfbp5 Sparc Igfbp3 Rhob S100a11 Tnfaip2 Isg15 Rras Map1lc3b Rac1 Vim Nme2 Irf7 Pea15a Cdkn1a Cltb Filip1l
MANNE_COVID19_NONICU_VS_HEALTHY_DONOR_PLATELETS_UP	7.03731e-06	0.000177449	0.610527	0.559626	2.3122	40	Ifitm3 Rsad2 Ifitm2 Ly6e S100a10 Ifi44 Isg15 Ifi27 Xaf1 Serpinh1 Cmpk2 Rnf144a Irf7 Parp14 Efna1 Lgals3bp Exoc3l4 Uqcc3 Tapbp Herc6 Srsf7 Tmem208 Pfdn2 Lbhd1 Usp18 Tspan4
REACTOME_TRANSCRIPTIONAL_REGULATION_BY_RUNX3	7.0653e-06	0.000177449	0.610527	0.489885	2.18758	59	Ubb Uba52 Rps27a Psmb8 Sem1 Hes1 Psme1 Psmb9 Psme2 Psma7 Psmb10 Psma2 Notch1 Psmb1 Psmb3 Ctnnb1 Psmb5 Psmb6 Psmb2 Psma3 Psmb4 Cdkn1a Psma5
ZHOU_TNF_SIGNALING_4HR	7.15448e-06	0.00017892	0.610527	0.684462	2.39137	21	Rps23 Rpl27a Rps8 Rpl10 Psmb8 Sem1 Myl12a Oaz1 Nfkbia Prdx1 Myl6
LI_LUNG_CANCER	7.35405e-06	0.000182434	0.610527	0.72924	2.37908	17	Hspb1 Igfbp3 Fabp5 Rhoa Tubb5 Cdc42 Rac1 Eif5a Prdx1 Psmb6 Calr Eef1g Ywhaz Gstp1
WOO_LIVER_CANCER_RECURRENCE_DN	7.34111e-06	0.000182434	0.610527	-0.621924	-2.31205	28	Ppara Pah Hnf4a Cryl1 Hgd Pcyt2 Dao Aldh1l1 Pcx Aass G6pc Sardh Bphl Ephx2 Hpd Acox2 Pipox Cyp2e1 Slc2a2 Por Cat
REACTOME_LEISHMANIA_INFECTION	7.5383e-06	0.000186256	0.610527	0.468851	2.20817	72	Calm1 Gng11 Gnas Ramp2 Gng5 Txn1 Txnip Gnai2 Actb Calcrl Gngt2 Jun Arpc3 Hsp90ab1 Actg1 Ramp3 Cdc42 Rac1 Prkar1a Gnb2 Gnb1 Arpc1b Arpc2 Mapk3 Arpc5 Myo1c Entpd1 Fyn Nck1 Wasf2 Sugt1 Actr2 Plk2 Brk1
CHIANG_LIVER_CANCER_SUBCLASS_UNANNOTATED_DN	7.91781e-06	0.00019408	0.593325	0.455864	2.18233	80	Rps16 S100a10 Chchd2 Rpl7a Hsp90ab1 Ndufa4 Rack1 Rhoa Psma2 Tmem50a Ybx1 Ran Hnrnpa0 Dnaja1 Dad1 Hspa8 Snrpd2 Capza2 Dctn3 Vdac3 Prdx4 Bax Manf Gja1 Slc25a5 Lamtor5 Psma5 Snrpd1 Aldoa Sypl Vamp3 Mapre1 Pdia6 Ostc Wdr83os Psmd8 Cct2 Tm9sf2 Cnn3 Smim26 G3bp2 Cdk4 Rcn2 Nono Mrps12 Slc29a1 Emc4 Lsm2 Rpa3 Psmc3 Arpc1a Pcna
REACTOME_RHO_GTPASE_EFFECTORS	7.89973e-06	0.00019408	0.593325	0.427535	2.11104	92	Calm1 Rps27 H3f3a H3f3b Dynll1 Rhob Actb Cfl1 Arpc3 Rhoa Myl12b Actg1 Pfn1 Itgb1 Ywhab Tuba1b Cdc42 Rac1 Rhoc Tuba1a Arpc1b Ywhah Arpc2 Mapk3 Ywhae Fmnl3 Ctnnb1 Arpc5 Dync1i2 Ywhaq Myl6 Tubb4b Tax1bp3 Nck1 Wasf2 Mapre1 Actr2 Nudc Brk1 Ywhaz
KIM_GLIS2_TARGETS_UP	8.1023e-06	0.000197818	0.593325	0.68224	2.3836	21	Ifitm3 S100a6 Sparc Psmb8 Sparcl1 Isg15 S100a4 Psmb9 Vim Col4a1 Tgfbr2 Irf1 Col15a1 Nid1
TIEN_INTESTINE_PROBIOTICS_2HR_UP	8.14518e-06	0.000198082	0.593325	0.676153	2.39681	22	B2m Tpt1 Rpl23 Rps3a1 Rps11 Eef1a1 Rps6 Rplp0 Anp32a Gapdh Eif5a Hspa8
CASTELLANO_NRAS_TARGETS_UP	8.23092e-06	0.000199382	0.593325	0.578375	2.33331	35	B2m H2-D1 Ramp2 Plscr2 Crip2 Psmb8 Isg15 Npr3 Ifi27l2a Kctd12 Plscr1 H2-Q7 Pltp Ifit1 Bax Gja1 Gbp2
REACTOME_SYNTHESIS_OF_DNA	8.70754e-06	0.000209658	0.593325	0.530608	2.31617	52	Ubb Uba52 Rps27a Psmb8 Sem1 Psme1 Psmb9 Psme2 Psma7 Psmb10 Psma2 Psmb1 Rbx1 Psmb3 Psmb5 Psmb6 Psmb2 Psma3 Psmb4 Psma5
WP_OXIDATIVE_PHOSPHORYLATION	8.72304e-06	0.000209658	0.593325	0.560793	2.30226	39	Ndufa4 Atp5j Ndufa7 Atp5h Atp5g2 Ndufc2 Ndufb9 Ndufa8 Atp5j2 Ndufa6 Atp5l Ndufs5 Ndufa5 Atp5e Ndufc1 Ndufb4 Ndufb8 Ndufa3 Ndufab1 Ndufb6 Ndufa11 Ndufb2 Ndufb7 Ndufb10 Atp5g3 Ndufb5 Ndufa2 Atp6ap2 Atp5b
KEGG_PEROXISOME	8.906e-06	0.000213226	0.593325	-0.624227	-2.34803	29	Slc27a2 Pecr Dao Acox1 Ddo Ephx2 Agps Hacl1 Acox2 Pipox Abcd3 Acsl1 Acox3 Mpv17l Pex14 Idh1 Nudt19 Dhrs4 Cat Far1 Scp2 Crot
CHIANG_LIVER_CANCER_SUBCLASS_CTNNB1_UP	9.02852e-06	0.000215325	0.593325	-0.514703	-2.2199	50	Esrrg Slc4a4 Slc47a1 Slc13a3 Rhobtb1 Glyat Itpr2 Slc17a1 Aldh1l1 Phyhipl Hoga1 Mthfd1 Gphn Aspscr1 Dpp4 Znrf3 Hpd Slc16a10 Ctnna2 Slc22a4 Hlf Cyp2e1 Cpped1 Mertk Tspan5 Gpam Cdk6 Cdc14b
IKEDA_MIR30_TARGETS_DN	9.37921e-06	0.000222828	0.593325	-0.798572	-2.21589	11	Esrrg Nedd4l Chd9 Pank1 Rbfox1 Stk39 Satb2 Cpeb3 Rabgap1l Atp2a2
REACTOME_METABOLISM_OF_LIPIDS	9.46979e-06	0.000224118	0.593325	-0.333297	-1.82924	217	Slc27a2 Ggt1 Lrp2 Ppara Osbpl3 Osbpl6 Pecr Chd9 Chpt1 Stard10 Pcyt2 Pik3c2g Cubn Chka Gk Tnfaip8 Akr1c21 Ptpn13 Osbpl8 Prkag2 Oxct1 Vdr Cers6 Plekha6 Ppargc1a Tnfrsf21 Me1 Nfyc Nr1h4 Cyp7b1 Arsb Pcca Acot12 Glb1l Sgms2 Rora Acox1 Fhl2 Prkaa2 Ppargc1b Slc22a5 Lpgat1 Ephx2 Plekha5 Ugt8a Glb1 Ncoa2 Agps Hacl1 Cyp4b1 Lpin2 Acox2 Elovl7 Esrra Npas2 Gpd1 Ncoa1 Enpp6 Inpp5f Cyp2e1 Pi4ka Bdh2 Acsl1 Neu1 Gpam Hsd3b3 Acox3
HOEBEKE_LYMPHOID_STEM_CELL_DN	9.62304e-06	0.000226876	0.593325	0.523832	2.26119	47	Bst2 Hspb1 Rps27 Srgn S100a6 Klf2 Rpl35 Txnip Rps6 Rpl36a Icam2 Marcks Tnfsf10 Npr3 Mal Rps27l Cox7a2l Prdx2 Hspa1a Leprot Hsp90b1 Tax1bp3 Pls3 Actr2 Limch1 Tmem258
REACTOME_NEUREXINS_AND_NEUROLIGINS	1.04994e-05	0.000246597	0.593325	-0.873935	-2.11392	7	Shank2 Epb41l5 Epb41 Epb41l1 Epb41l3 Sipa1l1
KEGG_PROTEASOME	1.05519e-05	0.000246891	0.593325	0.587667	2.35643	34	Psmb8 Sem1 Psme1 Pomp Psmb9 Psme2 Psma7 Psmb10 Psma2 Psmb1 Psmb3 Psmb5 Psmb6 Psmb2 Psma3 Psmb4 Psma5
CHAUHAN_RESPONSE_TO_METHOXYESTRADIOL_DN	1.0711e-05	0.000249667	0.593325	0.496434	2.24753	61	B2m Tmsb4x Gnas S100a10 Eef1a1 Btg1 Rpl12 Tmsb10 Btf3 Hsp90ab1 Marcks Ywhab Sec61g H2-Q7 Vim Atp6v1f Arpc5 Atp5j2 Eif3f Npc2 Spcs2 Cox6a1 Eif3k Hsp90b1 Btg2 Mcl1 H2-M3 Nucb1 Tapbp Zfp36l2 Pcbp2 Capns1 Ctbp1 Ube2i Ap1s2 Csnk1e Eif3m Cope Ddost Cd164
REACTOME_S_PHASE	1.10685e-05	0.000257031	0.593325	0.476358	2.1723	64	Ubb Uba52 Rps27a Psmb8 Sem1 Psme1 Psmb9 Psme2 Psma7 Psmb10 Psma2 Psmb1 Rbx1 Psmb3 Psmb5 Psmb6 Akt3 Psmb2 Psma3 Psmb4 Cdkn1a Psma5
REACTOME_HEDGEHOG_ON_STATE	1.1177e-05	0.000258577	0.593325	0.544404	2.33925	45	Ubb Uba52 Rps27a Psmb8 Sem1 Psme1 Psmb9 Psme2 Psma7 Psmb10 Psma2 Psmb1 Rbx1 Psmb3 Psmb5 Psmb6 Psmb2 Psma3 Psmb4 Psma5
REACTOME_RHO_GTPASES_ACTIVATE_FORMINS	1.1437e-05	0.000263606	0.593325	0.583771	2.31471	33	Rps27 Dynll1 Rhob Actb Rhoa Actg1 Pfn1 Itgb1 Tuba1b Cdc42 Rac1 Rhoc Tuba1a Fmnl3 Dync1i2 Tubb4b Mapre1 Nudc
REACTOME_FC_EPSILON_RECEPTOR_FCERI_SIGNALING	1.17296e-05	0.000269346	0.593325	0.461432	2.16597	69	Ubb Calm1 Uba52 Rps27a Psmb8 Sem1 Psme1 Jun Psmb9 Psme2 Nfkbia Psma7 Psmb10 Psma2 Rac1 Psmb1 Psmb3 Mapk3 Psmb5 Psmb6 Psmb2 Psma3 Hras Psmb4 Psma5 Fyn
REACTOME_NEUTROPHIL_DEGRANULATION	1.25598e-05	0.000287341	0.593325	0.337748	1.85662	175	B2m H2-D1 Ppia Bst2 Fabp5 Eef1a1 Dynll1 Ptprb Hmgb1 Cst3 Cd93 Pecam1 Cd47 S100a11 Hsp90ab1 Anxa2 Rhoa Jup Tubb5 Psma2 Srp14 Rac1 H2-Q7 Rap1b Ndufc2 Adgre5 Psmb1 Ostf1 Nme2 Bri3 Plac8 Hspa8 Arpc5 Cd36 Pdap1 Npc2 Hspa1a Sdcbp Tmbim1 Rab14 Lamtor2 Mospd2 Prdx4 Tubb4b Rnaset2a Psma5 Aldoa Lamp1 Stom Rab18 Actr2 Tmem30a Ggh Serpinb6a Lpcat1 Cstb Ctsz Adam10 Mif Cyb5r3 Pgrmc1 Gstp1 Fth1 Dnajc3
KYNG_RESPONSE_TO_H2O2	1.28489e-05	0.00029287	0.593325	0.595803	2.3494	32	Tpt1 Srgn Rpl21 Rpl7a Eng Il10rb Cox6c Serpinh1 Pfdn5 Rpl5 Dnaja1 Ctnnb1 Eid1 Rpl31 Ptp4a3 Selenop Ppp1ca Oaz2
DIAZ_CHRONIC_MYELOGENOUS_LEUKEMIA_DN	1.39123e-05	0.000315943	0.593325	0.518717	2.22516	46	H2-D1 Rpl39 Rpl30 Klf2 Rps24 Rps11 Rpl32 Eef1a1 Rps12 Rplp1 Vamp5 Rpl23a Rpl18a Rps17 Anxa5 Actg1 Klf4 H2-Q7 Jam2 Gapdh
YOSHIMURA_MAPK8_TARGETS_UP	1.48925e-05	0.000336964	0.593325	-0.313736	-1.76968	268	Slc34a1 Ank3 Slc27a2 Slc8a1 Ggt1 Fxyd2 Ppara Pde4d Slc13a1 Slc13a3 Fggy Erbb4 Hnf1b Itpr1 Igf1r Errfi1 Kcnj16 Mapt Slc22a30 Ass1 Kcnk5 Egfr Pik3c2g Cubn Myo5b Aldob Cacnb4 Kng2 S100g Slc1a1 Kl Ttc36 Atxn1 Mep1a Mgat5 Khk Tango2 Prkcz St8sia1 St3gal3 Slc22a1 Pde4c Slc5a2 Ppp1r9a Ptpn3 Cdh16 Gss Clcnkb Prkca Stxbp2 Ddc Dpp4 Abat Defb1 Cadm1 Tef Gria3 Chrna4 Haao Asl Dnase1 Akr7a5 Ephx2 Hpd Fgd4 Camk1d Ptprf Agxt2 Map2k5 Acox2 Plekhm2 Mapk14 Dock8 Pck1 Lpl Esrra Kcnc3 Sh3gl2 Galm Aqp2 Enpp6 Mat2a Slc6a13 Cyp2e1 Lsamp Mark2 Agtr1a Gstt2 Gprc5c Gpam Hsd3b3 Acox3 Mettl7b Mpv17l
SMID_BREAST_CANCER_NORMAL_LIKE_UP	1.72269e-05	0.00038836	0.57561	0.398999	2.03556	105	Fabp4 Id3 Gng11 Srgn Emcn Plpp3 Id1 Gimap6 Txnip Sparcl1 Pecam1 Vamp5 Gimap4 Mef2c Icam2 Adgrf5 Rasgrp3 Tie1 Thbd Gimap5 Tcf4 Cd38 Kank3 Kctd12 Pde2a Meox1 Cav1 Palmd Pltp Plac8 Plekho1 Fli1 Epha4 Igf1 Zeb1 Syne1 Lama4 Fyn Acvrl1 Tspan7 Selenop Itm2c
ONDER_CDH1_TARGETS_2_DN	1.72902e-05	0.000388369	0.57561	-0.397901	-1.99754	117	Ank3 Kcnj15 Rbm47 Wwc1 Itgb6 Fhod3 P3h2 Galnt14 Car12 Map7 Ndrg1 Tfcp2l1 Dst Vdr Mob3b Tnfrsf21 Kank1 Eps8l2 Sema3c Frmd4b Lgr4 Prkcz Nrg1 Ptpn3 Sel1l3 Cdh1 Mast4 Cadm1 Fermt1 Sdc4 Zhx2 Slc7a8 Cobll1 Ptprf Spint2 Hook2 Ablim1 Lrrc1 Prss8 Gclc Cdcp1 Celsr2 Dmd Sorl1 Rims2 Myo1d St6galnac2 Mecom Kazn Slc20a2
CHIARADONNA_NEOPLASTIC_TRANSFORMATION_KRAS_CDC25_UP	1.88966e-05	0.000422914	0.57561	0.601976	2.27565	28	Tmsb4x Cd9 Kitl Vamp5 Tspo Selenof Clic1 Ctsl Fxyd5 Sptssa Psmb5 Upp1 Gja1 Cdkn1a Sema7a
HEDENFALK_BREAST_CANCER_BRACX_UP	1.9002e-05	0.000423739	0.57561	0.807978	2.24904	10	Rps5 Uba52 Rps4x Rpl19 Rps13 Rpl15 Rpl31
HONMA_DOCETAXEL_RESISTANCE	2.05659e-05	0.000456452	0.57561	0.625905	2.31785	26	S100a10 Dynll1 Cfl1 Rack1 Rpl38 Cox7c Tubb5 Tuba1b Gapdh Ctnnb1 Pdcd5 Mrpl17 Calr Atp5e Hspa5 Gstp1
REACTOME_MITOTIC_G1_PHASE_AND_G1_S_TRANSITION	2.06907e-05	0.000456452	0.57561	0.467309	2.13104	64	Ubb Uba52 Rps27a Psmb8 Sem1 Psme1 Psmb9 Psme2 Psma7 Psmb10 Psma2 Ccnd2 Psmb1 Psmb3 Psmb5 Psmb6 Akt3 Psmb2 Psma3 Psmb4 Cdkn1a Psma5
TIEN_INTESTINE_PROBIOTICS_24HR_UP	2.06221e-05	0.000456452	0.57561	0.312171	1.79402	234	Tm4sf1 Calm1 H3f3b Sgk1 Dynll1 Atox1 Atp5j Snrpg Tagln2 Ubl5 Heg1 Tcf4 Cdc42 Tmem50a Nedd8 Sub1 Cox17 Ran Snx3 Snrpe Hnrnpa0 Dnaja1 Rbx1 Snrpf Ndufa8 Eid1 Hsbp1 Cetn3 Tomm6 Atp5j2 Ndufb3 Prdx2 Tma7 Pdcd5 Slc25a4 Ndufa6 Atp5l Ywhaq Hnrnpa3 Pttg1 Myl6 Hnrnpab Chmp5 Vdac3 Gtf2h5 Ndufa5 Rbm8a Tax1bp3 Polr2f Ndufa13 Snrpd1 Cdk2ap1 Erh Ndufc1 Fkbp3 Smim10l1 Vamp3 Atp5mpl Atp6v0e Unc50 Reep5 Nudc Coa3 Ggh Aurkaip1 Trappc4 Lpcat1 Cacybp Higd1a Hspe1 Mrpl20 Srsf3 Sumo1 Cyb5r3 Pop5 Tbx3 Tmem109 Cdc42ep3 Mtch1 Ndufb6 Map4k4 Pon2 Srsf7 Ndufb2 Pin4 Cald1 Rtl8b Ccnd1 Psmc6 Polr2l Timm8b Slirp Endod1 Gch1 Mpzl1 Cnpy2 Cript Lsm5 Metap2 Atp5g3 Ahsa1 Golga7 Hprt Psma6 Rcn2 Hmgn3 Ebp Tmpo Lsm4 Snrpd3 C1d Ndufa2 Cmtm6 Mgst3 Lsm3 Eif4a3
