## Supplementary material for "Nephron-associated Support Cell Transcriptional Plasticity Expands in Hypertension": Tables S (part 2 of 3)

### Sheet: Table S22-GSEA-HTN LECsvsSCs-M2 (continued)
Table S22 - GSEA for M2 pathways of DEGs between hypertensive LECs and hypertensive SCs
VECCHI_GASTRIC_CANCER_EARLY_UP	2.08618e-05	0.000458589	0.57561	0.406489	2.03004	99	Ifitm3 Ptma Tm4sf1 Hspb1 Rps21 Ifitm2 S100a6 S100a10 Crip1 Psmb8 Hmgb1 Cd9 Rpl8 S100a11 Isg15 Snrpb Jup Psma7 Npm1 Ctsl Trim47 Hspa8 Sfr1 Tmed9 Shank3 Upp1 Pttg1 Ranbp1
SABATES_COLORECTAL_ADENOMA_DN	2.09517e-05	0.000458932	0.57561	-0.501395	-2.14295	49	Gpx3 Ghr Slc4a4 Pdzk1 Thrb Setbp1 Aspa Tns1 Kng2 Cdkl1 Mylk Unc5c Lrrk2 Epb41l3 Gpc6 Prkaa2 Cda Slc9a3 Cfh Pck1 Slc22a4 Trpm6 Usp2 Enpp6 B3galt5 Cnnm2 Dock10 Hsd3b3
REACTOME_BIOLOGICAL_OXIDATIONS	2.17632e-05	0.000475022	0.57561	-0.49212	-2.15799	54	Acsm2 Ggt1 Glyat Papss2 Ugt2b38 Cndp2 Nr1h4 Ugt3a2 Acss2 Cyp7b1 Bphl Gss Acss1 Acy3 Akr7a5 Acsm5 Ncoa2 Cyp4b1 Gclc Gstz1 Acsm1 Ncoa1 Mat2a Cyp2e1 Gstt2 Fmo2
DIRMEIER_LMP1_RESPONSE_EARLY	2.18759e-05	0.000475801	0.57561	0.635179	2.30368	24	Eif1 Rps16 Rps10 Eef1a1 Rps9 Actb Jun Hsp90ab1 Nfkbia Jup Irf7 Jund Btg2 Ier2 Mcl1 Fth1 Junb Eef2 Klf6
HUANG_GATA2_TARGETS_UP	2.24758e-05	0.000487134	0.57561	0.45123	2.11314	68	B2m Srgn H2-T23 Txnip Btg1 Psmb8 Rps6 Cst3 Cd93 Myl12a Tspo Cd47 Anxa2 Sh3bgrl3 Psmb9 Ubl5 Kctd12 Tmem50a Tgfbr2 Psenen Grcc10 Plac8 Gabarap Emp3 Ndufa6 Bloc1s1 Tap2 Cox6a1 Cdkn1a
YAO_TEMPORAL_RESPONSE_TO_PROGESTERONE_CLUSTER_17	2.29199e-05	0.000495022	0.57561	0.387985	2.00951	112	Calm1 Plpp1 Ramp2 Actb Serf2 Fkbp1a Psma7 Tpm4 Tubb5 Krtcap2 Smdt1 Set Ndufb9 Rnf7 Romo1 Drap1 Psmb6 Tmed10 Pdap1 Ciao2b Vdac3 Mrps14 Erh Srsf9 Tmem160 Aurkaip1 Trappc4 Arf4 Gstp1 Tmem109 Psmd8 Ccdc12 Ndufab1 Ndufb6 Ndufa11 Grpel1 Taldo1 Ifi35 Ndufb7 Slirp Tnfaip1 Cdk4 Abracl Mrps12 Mrpl58 Lsm4 Marcksl1 Eif1ax Mdh2 Cope Csnk2b Ddost Eif4a3 Akt1 Ufc1 Lamtor1 Mrpl18 Cops6 Tgfb1i1 Arl2bp Mrpl34 Tcea1 Mrpl36 Alg5 Ndufs6 Psmb7 Mrpl51 Cmpk1
REACTOME_CYTOPROTECTION_BY_HMOX1	2.30737e-05	0.000496607	0.57561	0.441324	2.11272	80	Ubb Uba52 Rps27a Txnip Psmb8 Sem1 Psme1 Ndufa4 Cox8a Cox7c Psmb9 Psme2 Psma7 Psmb10 Psma2 Cox6c Psmb1 Cox6b1 Rbx1 Psmb3 Cox5a Cox7a2l Psmb5 Psmb6 Cox5b Psmb2 Psma3 Cox6a1 Psmb4 Psma5 Cox4i1
KAAB_FAILED_HEART_ATRIUM_DN	2.37102e-05	0.000508534	0.57561	0.440852	2.11046	80	Ifitm3 Laptm4a Itm2b Ptprb Txn1 Sparcl1 Actb Fkbp1a Podxl Clic4 Hint1 Ran Psmb1 Tgfbr2 Nme2 Psmb3 Ywhae Sptssa Psmb5 Prdx1 Snu13 Tmed10 Psma3 Cox6a1 Psmb4 Sri Col15a1 Eif3i Rraga Atp6v0e Eloc Lrrc32 Pmp22 Ywhaz Sumo1 Gstp1 Parvb Tnfaip1 Ifngr1 St3gal1 Pdcd6 Ube2i Ldha Cnn3 Vti1b G3bp2
REACTOME_INTERLEUKIN_1_FAMILY_SIGNALING	2.42761e-05	0.00051887	0.57561	0.456141	2.07541	63	Ubb Uba52 Rps27a Psmb8 Hmgb1 Sem1 Psme1 Psmb9 Psme2 Nfkbia Psma7 Psmb10 Psma2 Psmb1 Rbx1 Psmb3 Psmb5 Psmb6 Psmb2 Psma3 Psmb4 Psma5
REACTOME_EPH_EPHRIN_SIGNALING	2.44243e-05	0.000520238	0.57561	0.497578	2.15158	51	Myl12a Efnb2 Actb Cfl1 Arpc3 Rhoa Myl12b Actg1 Cdc42 Rac1 Clta Arpc1b Psenen Arpc2 Arpc5 Sdcbp Hras Myl6 Efna1 Epha6 Epha4 Cltb Ephb4 Fyn Actr2 Adam10 Pak2 Efnb1
REACTOME_CLEC7A_DECTIN_1_SIGNALING	2.55794e-05	0.000542969	0.57561	0.476727	2.12127	56	Ubb Calm1 Uba52 Rps27a Psmb8 Sem1 Psme1 Psmb9 Psme2 Nfkbia Psma7 Psmb10 Psma2 Psmb1 Psmb3 Psmb5 Psmb6 Psmb2 Psma3 Psmb4 Psma5
HAN_JNK_SINGALING_UP	2.60772e-05	0.000551639	0.57561	0.665218	2.28603	20	Sgk1 Efnb2 Jun Isg15 Ifi27l2a Ccnd2 Ifit3 Ifit1 Plekho1 Fam3c Zeb1 Dusp1 Sox4 Irgm1 Irgm2 Gbp3 Usp18 Irf9
KIM_LIVER_CANCER_POOR_SURVIVAL_DN	2.63675e-05	0.000555877	0.57561	-0.733238	-2.20874	14	Pah Hnf4a Cryl1 Itpr2 Iqgap2 Khk Gphn Bphl Ephx2 Cobll1
LEE_LIVER_CANCER_ACOX1_DN	2.64715e-05	0.000556171	0.57561	-0.711854	-2.21104	16	Pah Hgd Egfr Khk Cyp7b1 Prodh Aass G6pc Dpp4 Hpd Pipox
TONKS_TARGETS_OF_RUNX1_RUNX1T1_FUSION_HSC_UP	2.67094e-05	0.000559267	0.57561	0.433333	2.06359	77	Tm4sf1 Hspb1 Rpl35a Sparc Cd200 Id1 Txnip Calcrl Plat Anxa2 S1pr1 Rras Jup Dram1 Prkar1a Rhoc Tuba1a Ddah2 Apoe Tgfbr2 Sptbn1 Erg Bnip3l Irf7 H1f0 Tmem176b Pnrc1
IIZUKA_LIVER_CANCER_PROGRESSION_L0_L1_DN	2.9106e-05	0.000607392	0.57561	0.732641	2.27903	15	Rps19 Cst3 Tspo Rhoa H2-Q7 Pltp Arpc2 Ssr4 Vdac3 Cox4i1 H2-M3
LI_INDUCED_T_TO_NATURAL_KILLER_UP	2.945e-05	0.000612501	0.57561	0.380864	1.95993	108	Ifitm3 Ifitm2 S100a6 Ehd4 S100a10 Sgk1 S100a13 Cd9 Tspo S100a11 Anxa2 Sh3bgrl3 Tnfsf10 S100a4 Smco4 Ppib Lrrc8c Plscr1 Ccnd2 Vim Ctsl Ostf1 Pltp 1700025G04Rik Fxyd5 Sec61b Ahnak S100a1 Arap3 Pea15a F2r Upp1 Myl6 Prdx4 Cdkn1a Gbp2 Ptms Aldoa Sypl Lgals3bp Vps29 Tpst2 Serpinb6a Cstb Smagp Kctd10
MA_MYELOID_DIFFERENTIATION_UP	2.95942e-05	0.000613434	0.57561	0.628486	2.25779	23	Ppia Ubb Gnas Eef1a1 Ran Dad1 Klf13 Emp3 Bnip3l Myo1c Cdkn1a Calr Ncl Sh2d3c
REACTOME_MYOCLONIC_EPILEPSY_OF_LAFORA	3.01674e-05	0.000623224	0.57561	0.938883	1.89097	4	Ubb Uba52 Rps27a
WP_NONALCOHOLIC_FATTY_LIVER_DISEASE	3.05333e-05	0.00062868	0.557332	0.417451	2.0149	82	Jun Uqcrb Ndufa4 Cox8a Cox7a2 Cox7c Ndufa7 Cdc42 Rac1 Cox6c Ndufc2 Cox6b1 Ndufb11 Ndufa1 Uqcrh Ndufb9 Tnfrsf1a Cox5a Ndufa8 Cox7a2l Akt3 Ndufb3 Fas Ndufa6 Cox5b Ndufs5 Bax Cox6a1 Ndufa5 Ndufa13 Cox4i1 Ndufc1 Cox7b Ndufb4 Ndufb8 Smad7 Cycs Tgfb1 Ndufa3 Ndufab1 Ndufb6 Ndufa11 Pik3r3 Ndufb2
REACTOME_CROSS_PRESENTATION_OF_SOLUBLE_EXOGENOUS_ANTIGENS_ENDOSOMES	3.14842e-05	0.000646106	0.557332	0.558175	2.25182	35	Psmb8 Sem1 Psme1 Psmb9 Psme2 Psma7 Psmb10 Psma2 Psmb1 Psmb3 Psmb5 Psmb6 Psmb2 Psma3 Psmb4 Psma5
FERRANDO_T_ALL_WITH_MLL_ENL_FUSION_UP	3.21868e-05	0.000658338	0.557332	0.56412	2.26201	34	Id3 Ifitm2 H2-T23 Btg1 Cd34 Serinc3 Cd47 Tcf4 Vim Tuba1a Sptbn1 Prdx1 Prdx2 Dstn Ssr4
BECKER_TAMOXIFEN_RESISTANCE_UP	3.39095e-05	0.000691284	0.557332	0.662232	2.3137	21	Ifitm3 B2m Bst2 Id3 Id1 Ifi44 Isg15 Ifi27 Tspan8 Nmi Selenop Lgals3bp
GILDEA_METASTASIS	3.46641e-05	0.000702594	0.557332	0.781944	2.23169	11	Bst2 Igfbp5 Srgn Sparc Cavin3 Vamp5 Ifi27
RODRIGUES_THYROID_CARCINOMA_ANAPLASTIC_DN	3.46918e-05	0.000702594	0.557332	-0.315991	-1.73555	221	Gpx3 Magi2 Ghr Glis3 Slc4a4 Ptprd Arhgap24 Tacc2 Shank2 Itpr1 Sord Cryl1 Chpt1 Arhgap42 Tns1 Wdr72 Rbms3 Zbtb20 Pax8 Syne2 Papss2 Rufy3 Tom1l2 Cpq Rere Ralgapa2 Frmd4b Ahcyl2 Cdkl1 Fam13a Kidins220 Tmem116 Arhgap6 Slc26a4 Igfbp7 Slit2 Arid1b Acox1 Msi2 Abat Cyfip2 Slc16a2 Tef Dglucy Farp1 Sdc2 Brwd1 Slc7a8 Parp8 Camk1d Phactr2 Fnbp1 Galnt18 Pdss2 Strbp Cfh Stxbp6 Magi1 Tmem25 Echdc2 Ivd Sh3rf1 Bmpr1a Cachd1 Aak1
REACTOME_PEXOPHAGY	3.77965e-05	0.000762971	0.557332	0.897707	2.11659	6	Ubb Uba52 Rps27a Epas1 Map1lc3b
KEGG_ALANINE_ASPARTATE_AND_GLUTAMATE_METABOLISM	3.82486e-05	0.000769582	0.557332	-0.811921	-2.18726	10	Aspa Ass1 Aldh4a1 Abat Acy3 Ddo Asl Agxt2
KIM_ALL_DISORDERS_DURATION_CORR_DN	3.94525e-05	0.000791227	0.557332	0.459582	2.11518	65	Ppia Rps29 Rps8 Rpl13 Uqcrb Atox1 Cox8a Rabac1 Cox7c Ndufa7 Mal Clta Ndufa1 Arpc2 Mapk3 Chmp2a Psmb5 Hras Plaat3 Vps28 Cox4i1 Ndufc1 Bcap31 Nudc Pmp22 Sumo3 Cct7 Hcfc1r1 Taldo1 Mrpl23 Pin1
PEDERSEN_TARGETS_OF_611CTF_ISOFORM_OF_ERBB2	4.0577e-05	0.000811147	0.557332	-0.614717	-2.19734	25	Gpx3 Itgb6 Met Egfr Phldb2 Tnfaip8 Vdr Lgr4 Lmo7 Nt5e
GRADE_COLON_AND_RECTAL_CANCER_UP	4.10886e-05	0.000818723	0.557332	0.392704	1.98092	102	Ppia Tmsb4x Ly6e Sparc Hmgb1 Chchd2 Ccdc85b Eng Anxa5 Snrpb Pomp Ets2 Psma2 Npm1 Ran Col4a1 Cnbp Psmb1 Set Hnrnpk Psmb3 Fxyd5 Prdx1 Sap18 Shisa5 Psma3 Mrpl17 Prdx4 Plaat3 Rheb Nmi Lamp1 Polr1d Ssb
REACTOME_ORGANIC_CATION_ANION_ZWITTERION_TRANSPORT	4.22208e-05	0.000838579	0.557332	-0.839363	-2.11513	8	Slc22a18 Slc22a8 Slc22a12 Slc22a1 Slc22a6 Slc22a5 Slc22a4 Slc22a2
REACTOME_ALPHA_PROTEIN_KINASE_1_SIGNALING_PATHWAY	4.38535e-05	0.000868215	0.557332	0.910288	1.98902	5	Ubb Uba52 Rps27a
DARWICHE_SKIN_TUMOR_PROMOTER_UP	4.45754e-05	0.000879687	0.557332	0.520732	2.23754	45	Fabp4 Ifitm3 Ly6e Rps3a1 Id1 Dynll1 Eng Eef1b2 Gabarapl2 Ltbp4 Ywhab Cmpk2 Ctsl Plac8 Klf13 Pdcd5 Cox5b
LEE_LIVER_CANCER_ACOX1_UP	4.49246e-05	0.000883755	0.557332	0.589003	2.28125	30	Fabp4 Ly6e Sgk1 Rpl12 Rpl36 Plat Anxa5 Anxa2 Cd24a Ets2 Tagln2 Plscr1 Ctsl Palmd
REACTOME_REGULATION_OF_RUNX2_EXPRESSION_AND_ACTIVITY	4.52544e-05	0.000884853	0.557332	0.496207	2.15627	50	Ubb Uba52 Rps27a Psmb8 Sem1 Psme1 Psmb9 Psme2 Psma7 Psmb10 Psma2 Psmb1 Rbx1 Psmb3 Psmb5 Psmb6 Psmb2 Psma3 Psmb4 Psma5
WONG_ADULT_TISSUE_STEM_MODULE	4.52669e-05	0.000884853	0.557332	0.290661	1.70741	284	Ifitm3 B2m Igfbp5 S100a6 Plpp3 Eif1 Klf2 Sparc Cd200 Igfbp3 Plpp1 Id1 Crip1 Cavin3 Txn1 Adgrl4 S100a13 Ifi44 Kitl Rhob Cd34 Esam Efnb2 Gngt2 Lmo2 Cmtm8 Tek Tinagl1 Eng Jun Isg15 Rflnb Marcks Pbx1 Tie1 Il10rb S100a4 Clic4 Cavin2 Ets2 Rras Nfkbia Ramp3 Klf4 Tcf4 Sh3glb1 Msn Cbfa2t3 Pde2a Serpinh1 Col4a1 Tceal9 Cav1 Ctsl Adgre5 Arpc1b Apoe Trim47 Ltbp1 S100a1 Irf7 Ifit1 Tmem176b Pnrc1 Jund Mef2a F2r Shank3 Pura Lats2 Hspa1a Tmbim1 Slc3a2 Slc6a6 Gja1 Entpd1 Cdkn1a Gbp2 Zeb1 Fyn Pls3 Ttc28 Btg2 Itm2c Dusp1 Reep3 Mrpl52 Plk2 Ier2 Lgals3bp Limch1 Sox4 Saraf Smad7 Pmp22 Nid1 Irgm1
REACTOME_METABOLISM_OF_POLYAMINES	4.58975e-05	0.00089435	0.557332	0.534799	2.19555	39	Psmb8 Sem1 Psme1 Psmb9 Psme2 Oaz1 Psma7 Psmb10 Psma2 Psmb1 Psmb3 Psmb5 Psmb6 Psmb2 Psma3 Psmb4 Psma5 Oaz2 Psmd8 Psmc6 Psma6 Psmc2 Psmd7 Psmc5 Psmc3 Sat1 Psma1 Psmb7 Psmd6 Psma4
LEE_LIVER_CANCER_E2F1_UP	4.66863e-05	0.000906859	0.557332	0.587828	2.2767	30	Fabp4 Ly6e Sparc Ifi44 Rhob Rpl36 Plat Anxa5 Anxa2 Actg1 Ets2 Tagln2 Plscr1 Palmd Tmem176b Jcad Ifit2 Mcl1 Ggh Cstb
REACTOME_CELLULAR_RESPONSE_TO_CHEMICAL_STRESS	4.78737e-05	0.000924111	0.557332	0.397959	1.98619	97	Ubb Uba52 Rps27a Txn1 Txnip Psmb8 Sem1 Psme1 Atox1 Ndufa4 Cox8a Cox7c Psmb9 Psme2 Psma7 Psmb10 Psma2 Cox6c Psmb1 Cox6b1 Rbx1 Psmb3 Cox5a Cox7a2l Psmb5 Prdx1 Psmb6 Prdx2 Cox5b Psmb2 Psma3 Cox6a1 Psmb4 Psma5 Cox4i1
REACTOME_GENE_AND_PROTEIN_EXPRESSION_BY_JAK_STAT_SIGNALING_AFTER_INTERLEUKIN_12_STIMULATION	4.78295e-05	0.000924111	0.557332	0.652098	2.24094	20	Ppia Cfl1 Anxa2 Rplp0 Psme2 Cdc42 Msn Rap1b Arf1 Hnrnpf
REACTOME_NUCLEAR_RECEPTOR_TRANSCRIPTION_PATHWAY	4.81292e-05	0.00092615	0.557332	-0.662607	-2.21379	20	Esrrg Ppara Thrb Hnf4a Vdr Hnf4g Nr1h4 Nr6a1 Rora
RODWELL_AGING_KIDNEY_DN	4.89819e-05	0.00093963	0.557332	-0.47372	-2.10008	57	Esrrg Ghr Auts2 Nedd4l Shank2 Egf Slc22a23 Oxct1 Kng2 Kank1 Aass Bckdhb Cpeb3 Abtb2 Klhl3 Srr Pclo Prkaa2 B4galnt3 Tmprss2 Cacnb2 Slc16a7 Lpl Trpm6
DEMAGALHAES_AGING_UP	4.9209e-05	0.000941065	0.557332	0.645458	2.288	22	B2m S100a6 Sgk1 Txnip Anxa5 S100a4 Clic4 Anxa3 Msn H2-Q7 Tmed10 Npc2 Gbp2 Ptges3 H2-M3
REACTOME_PROTEIN_PROTEIN_INTERACTIONS_AT_SYNAPSES	4.97003e-05	0.000947528	0.557332	-0.719607	-2.16768	14	Ptprd Shank2 Epb41l5 Epb41 Epb41l1 Epb41l3 Sipa1l1 Gria3 Ptprf Ppfibp2 Ppfia1 Dlg1
MIKKELSEN_MEF_HCP_WITH_H3K27ME3	5.33069e-05	0.00101316	0.557332	-0.507998	-2.12498	46	Slc27a2 Slc47a1 Slc13a3 Pax8 Paqr5 Kl Fbp1 Phactr1 Prkcz Calb1 Sel1l3 Srcin1 Chrna4 Dnajc6 Kif12 Ugt8a Slc9a3 Tmprss2 Csmd1 Adra1a Slc35f3 Slc5a8 Kcnc3 Cdcp1 Kcnq1 B3galt5 Gstt2
CHIANG_LIVER_CANCER_SUBCLASS_PROLIFERATION_DN	5.47727e-05	0.0010374	0.557332	-0.523499	-2.16931	43	Hnf4a Glyat Dao Kng2 Aldh1l1 Mthfd1 Slc22a1 Aass Abat Slc16a2 Haao Akr7a5 Acsm5 Hpd Agxt2 Ldhd Dhtkd1 Echdc2 Pck1 Pipox Slc2a2 Acbd4 Cdc14b Por Cat Scp2 Lonp2 Col18a1 Aldh6a1
GERHOLD_ADIPOGENESIS_DN	5.49181e-05	0.0010374	0.557332	0.555535	2.20276	33	Cd81 Cd9 Tnfaip2 Plat Anxa5 Anxa2 Thbd Itgb1 Anxa3 Tubb5 Ccnd2 Tuba1a Hspa8 Bax Eif3c Cdc37 Sox4 Cct2 Eef2 Gas6 Ccnd1
PELLICCIOTTA_HDAC_IN_ANTIGEN_PRESENTATION_DN	6.09139e-05	0.00114566	0.557332	0.534451	2.19607	38	H2-D1 Psmb8 Psme1 Psmb9 Psme2 Psma7 Psmb10 Psma2 H2-Q7 Psmb5 Psmb6 Psmb2 Tap2 Psma3 Pdia6 Tapbp Psmd8 Psmc6 Psma6 Psmc2 Tapbpl Pdia3 Psmd7 Psmc5 Psmc3 Psma1 Tap1 Tmed4 Pdia5
REACTOME_ASSEMBLY_OF_THE_HIV_VIRION	6.10202e-05	0.00114566	0.557332	0.854936	2.1086	7	Ppia Ubb Uba52 Rps27a Vps28
REACTOME_ADORA2B_MEDIATED_ANTI_INFLAMMATORY_CYTOKINES_PRODUCTION	6.14498e-05	0.00115023	0.538434	0.640759	2.27135	22	Gng11 Gnas Ramp2 Gng5 Gnai2 Calcrl Gngt2 Ramp3 Prkar1a Gnb2 Gnb1
REACTOME_METABOLISM_OF_WATER_SOLUBLE_VITAMINS_AND_COFACTORS	6.29631e-05	0.00117499	0.538434	-0.631895	-2.18046	22	Cubn Aldh1l1 Pcx Pank1 Mthfd1 Enpp2 Pcca Gphn Nt5e Nmnat3 Parp8 Tcn2 Tpk1 Slc5a8
KEGG_ANTIGEN_PROCESSING_AND_PRESENTATION	6.41919e-05	0.00119432	0.538434	0.614809	2.20866	23	B2m H2-D1 H2-T23 Psme1 Hsp90ab1 Psme2 H2-Q7 Ctsl Hspa8 Tap2 Hspa1a Calr H2-M3 Hspa5 Tapbp Hspa1b
REACTOME_ABC_TRANSPORTER_DISORDERS	6.44242e-05	0.00119504	0.538434	0.515288	2.17835	43	Ubb Uba52 Rps27a Psmb8 Sem1 Psme1 Psmb9 Psme2 Psma7 Psmb10 Psma2 Psmb1 Psmb3 Psmb5 Psmb6 Psmb2 Psma3 Psmb4 Psma5
MEISSNER_BRAIN_HCP_WITH_H3K4ME3_AND_H3K27ME3	6.55461e-05	0.00121221	0.538434	-0.297332	-1.67826	265	Slc25a21 Slc27a2 Glis3 Slc4a4 Lrp2 Ppara Dab2 Slc13a3 Pdzrn3 Shroom3 Ror1 Bnc2 Galnt14 Nox4 Cgnl1 Atp1b1 Ptprk Ass1 Egfr Myo5b Ndrg1 Mlxipl Tfcp2l1 Phldb2 Adap2 Tnfaip8 Pawr Gcnt1 Vdr Paqr5 Maf Ntn1 Slc25a13 Mob3b Arhgap10 Glis1 Kank1 Sema3c 0610040J01Rik Tns3 Frmd4b B3gat2 Prkcz Col27a1 Nuak2 Satb2 Epb41l1 Wnk4 Prodh Slc26a4 Igfbp7 Abtb2 Rgs6 Ptpn3 Slc16a9 Ptpro Ezr Abat Cd63 Cdh1 Slc16a12 Ppargc1b Npnt Plekhg3 Sdc4 Snx7 Slc9a3 Slc16a10 Stxbp6 Snx8 Gipc2 Dock8 Echdc2 Spsb4 Lpl Lamb1 Dock5 Kcnc3 Bmp6 Trpm6 Rbpms2
FERNANDEZ_BOUND_BY_MYC	6.70011e-05	0.00123542	0.538434	0.452652	2.08329	65	Ptma Id3 Rpl27a Uba52 Rpl19 Slc9a3r2 Txn1 Rpl22 Rps6 Jun Actg1 Itgb1 Ets2 Msn Col4a1 Psmb1 Arf1 Hspa8 Tgfb2 Bax Rpl13a Mcl1 Arf4 Cstb Tgfb1 Hspe1 Gstp1
REACTOME_COMPLEX_I_BIOGENESIS	6.83301e-05	0.00125617	0.538434	0.551604	2.18717	33	Ndufa7 Ndufc2 Ndufb11 Ndufa1 Ndufb9 Ndufa8 Ndufb3 Ndufa6 Ndufs5 Ndufa5 Ndufa13 Ndufc1 Ndufb4 Ndufb8 Ndufa3 Ndufab1 Ndufb6 Ndufa11 Ndufb2 Ndufb7 Ndufb10 Ndufb5
RODWELL_AGING_KIDNEY_NO_BLOOD_DN	6.90596e-05	0.00126582	0.538434	-0.429753	-1.95437	68	Esrrg Ghr Thrb Auts2 Nedd4l Shank2 Itpr1 Igf1r Egf Slc22a23 Oxct1 Kng2 Aass Bckdhb Cpeb3 Klhl3 Srr Pclo Prkaa2 B4galnt3 Tmprss2 Slc16a7 Dhtkd1 Lpl
WP_ONECARBON_METABOLISM_AND_RELATED_PATHWAYS	7.13167e-05	0.00130332	0.538434	-0.678526	-2.18567	18	Gpx3 Chpt1 Pcyt2 Chka Sardh Dnmt3a Gss Chdh Agxt2 Gclc Mat2a
GRAESSMANN_APOPTOSIS_BY_SERUM_DEPRIVATION_UP	7.21093e-05	0.00131006	0.538434	0.3157	1.76207	191	H2-D1 Bst2 Tm4sf1 Rsad2 Hspb1 Plpp3 Rpl30 Rps18 Tcim Uba52 H2-T23 Rpl35 Sgk1 Txnip Ifi44 Efnb2 Actb Isg15 Ifnar2 Psmb10 Ifi27 Kctd12 Plscr1 H2-Q7 Cmpk2 Pfdn5 Ifit3 Zfp36l1 Gbp7 Tbxa2r Hspa8 Irf7 Sp100 Tbca Ifit1 Fas Tmem140 Parp14 Rtp4 Tap2 Lrrc3b Hnrnpab Irf1 Prdx4 Ehd2 Lifr Tmed5 Tubb4b Ifit2 Gbp2 Med28 Nck1 Selenop Gbp4 Plk2 Lgals3bp Sox4 Tmem258 Dnm3 Irgm1 Ncl Dlc1 Ahr Cebpg Dnajc3 Csf1 Efnb1 Ndufb2 Boc Irgm2 Gbp9 Prdm1 Ifi35
REACTOME_ER_QUALITY_CONTROL_COMPARTMENT_ERQC	7.20146e-05	0.00131006	0.538434	0.852217	2.1019	7	Ubb Uba52 Rps27a
REACTOME_CHAPERONE_MEDIATED_AUTOPHAGY	7.30148e-05	0.00132262	0.538434	0.767466	2.19037	11	Ubb Uba52 Rps27a Eef1a1 Hsp90ab1 Vim Hspa8
REACTOME_C_TYPE_LECTIN_RECEPTORS_CLRS	7.42148e-05	0.00134042	0.538434	0.449066	2.08562	66	Ubb Calm1 Uba52 Rps27a Psmb8 Sem1 Psme1 Icam2 Psmb9 Psme2 Nfkbia Psma7 Psmb10 Psma2 Psmb1 Psmb3 Psmb5 Psmb6 Psmb2 Psma3 Hras Psmb4 Psma5 Fyn
REACTOME_FLT3_SIGNALING_BY_CBL_MUTANTS	7.44928e-05	0.00134152	0.538434	0.903406	1.97398	5	Ubb Uba52 Rps27a
KEGG_GLYCINE_SERINE_AND_THREONINE_METABOLISM	7.72364e-05	0.00138287	0.538434	-0.845086	-2.04414	7	Dao Gatm Sardh Srr Chdh Agxt2 Pipox
WESTON_VEGFA_TARGETS_3HR	7.71477e-05	0.00138287	0.538434	0.611379	2.19633	23	Kdr Dynll1 Cd9 Cd34 Lmo2 Tie1 Tnfsf10 Ifi27 Ndufa1 Rbx1
BLANCO_MELO_COVID19_BRONCHIAL_EPITHELIAL_CELLS_SARS_COV_2_INFECTION_UP	7.89879e-05	0.00141014	0.538434	0.534423	2.17907	37	Ifitm3 Bst2 Tcim Ifi44 Tnfaip2 Plat Pdgfb Nfkbia Dram1 Plscr1 Lgals9 Trim47 Irf7 Efna1 Edn1 Cdc42ep2
REACTOME_TRANSCRIPTIONAL_REGULATION_BY_RUNX2	8.08594e-05	0.00143939	0.538434	0.432644	2.03083	69	Ubb Uba52 Rps27a Psmb8 Sem1 Hes1 Psme1 Psmb9 Psme2 Psma7 Psmb10 Psma2 Psmb1 Rbx1 Psmb3 Mapk3 Psmb5 Psmb6 Akt3 Psmb2 Psma3 Bax Psmb4 Cdkn1a Psma5
REACTOME_NEDDYLATION	8.21715e-05	0.00145854	0.538434	0.39286	1.93832	91	Ubb Uba52 Rps27a Psmb8 Sem1 Psme1 Elob Epas1 Psmb9 Psme2 Psma7 Psmb10 Psma2 Nedd8 Psmb1 Fbxl7 Rnf7 Rbx1 Psmb3 Psmb5 Psmb6 Psmb2 Psma3 Psmb4 Psma5
LINDGREN_BLADDER_CANCER_CLUSTER_2B	8.447e-05	0.00149505	0.538434	0.348583	1.8451	130	Ifitm3 Calm1 Gng11 Srgn Ifitm2 Sparc Sox18 H2-T23 Crip1 Pecam1 Jun Adgrf5 Thbd Podxl Clic4 Nfkbia Ramp3 Slc43a3 Klf4 Tcf4 Lrrc8c Ebf1 Msn Prkar1a Cav1 Adgre5 Prkch Arpc2 Emp3 Lats2 Entpd1 Zfand5 Lama4 Dpysl2 Fyn Col15a1 Filip1l Lmcd1 Nuak1 BC028528 Stom Ier2 Csrp1 Edil3 Pmp22 Ywhaz Sema6d B3gnt2 Dnajc3 Cdc42ep3 Myadm Aplnr Rell1 Sh2b3 Mfng Hhex Mcam Prex1 Nrp2 Jam3 Pros1 Cnn3 Klhl6 Ap1s2 Plaur Sdc3 Rbp1 Cfl2 Akap12 Lix1l
REACTOME_P75NTR_RECRUITS_SIGNALLING_COMPLEXES	8.47283e-05	0.00149533	0.538434	0.900895	1.96849	5	Ubb Uba52 Rps27a
MARSON_BOUND_BY_FOXP3_UNSTIMULATED	8.67805e-05	0.00152719	0.538434	0.259087	1.5655	377	Ubb Rps29 Srgn Eif1 H3f3a Rps3a1 H3f3b Plscr2 Gimap6 Itm2b Txn1 Rps26 Txnip Hmgb1 Rplp1 Slfn5 Rhob Rdx Gimap4 Rpl29 Gngt2 Icam2 Fkbp1a Sumo2 Rhoa Actg1 Gimap5 Tmem59 Ets1 Tcf4 Tpm4 Ifi27 Lrrc8c Tmem50a Gimap1 Prkar1a Sub1 Atp5h Plscr1 Ccnd2 Ostf1 Zfp36l1 Tprgl Uqcrh Tgfbr2 Mrpl33 Hnrnpf Cpd Psmb5 Rnasek Eid1 Gabarap Prdx1 Aplp2 Emp3 Ndufb3 Syf2 Tmed10 Tjp1 Shisa5 Pcbp1 Atp5l Tmem140 Jund Mef2a Psma3 Mrps33 Pttg1 Rwdd1 Imp3 Fli1 Bnip2 Gja1 Eif3k Tmed5 Tubb4b Ifit2 Hsp90b1 Gbp2 Zfand5 Zeb1 Srp19 Rheb Sppl2a Fyn Nmi Ndufc1 Sypl 0610010K14Rik Wasf2 Vezf1 Rab18 Actr2 Tbrg1 Tmem30a Saraf Smad7 Ywhaz Tpst2 Eif3h Alyref Cstb Tgfb1 Kctd10
XIE_ST_HSC_S1PR3_OE_UP	8.7517e-05	0.00153577	0.538434	0.428484	1.99415	67	Ifitm3 Bst2 Rsad2 Hspb1 Kdr Ly6e Plpp1 Ifi44 Slfn5 Isg15 Ifi27 Xaf1 Plscr1 Cav2 Ifit3 Irf7 H1f0 Arap3 Shisa5 Rtp4 Ifit2 Gbp2
DARWICHE_PAPILLOMA_RISK_HIGH_UP	8.82149e-05	0.00153928	0.538434	0.494774	2.15974	52	Fabp4 Ifitm3 Rpl39 Ly6e Rps3a1 Id1 Dynll1 Txn1 S100a11 Eng Eef1b2 Cmpk2 Rasip1 Klf13 Pdcd5 Cox5b
REACTOME_GPCR_LIGAND_BINDING	8.81174e-05	0.00153928	0.538434	0.542614	2.18904	35	Gng11 Gnas Ramp2 Gng5 Calcrl Gngt2 S1pr1 Chrm3 Ednrb Ramp3 Gnb2 Ece1 Adgre5 Gnb1 Ccrl2 Tbxa2r F2r Edn1 Fzd4
BAE_BRCA1_TARGETS_UP	8.96778e-05	0.00156013	0.538434	0.530385	2.1626	37	Tmsb4x Btg1 Sem1 Ndufa4 Selenow Epas1 Marcks Cox7c Jup Hint1 Cnbp Ctsl Drap1 Prdx2 Tgfb2 Pdap1 Jund Prdx4
WP_MITOCHONDRIAL_COMPLEX_I_ASSEMBLY_MODEL_OXPHOS_SYSTEM	8.9915e-05	0.00156013	0.538434	0.562148	2.20616	31	Ndufa7 Ndufc2 Ndufb11 Ndufa1 Ndufb9 Ndufa8 Ndufb3 Ndufa6 Ndufs5 Ndufa5 Ndufa13 Ndufc1 Ndufb4 Ndufb8 Ndufa3 Ndufab1 Ndufb6 Ndufb2 Ndufb7 Ndufb10 Ndufb5
HAHTOLA_MYCOSIS_FUNGOIDES_SKIN_UP	9.08452e-05	0.00156746	0.538434	0.4194	2.00466	79	Tm4sf1 Calm1 Rps21 Eif1 Rpl23 Ehd4 Igfbp3 Txnip Ccdc85b Marcks Pfn1 Ppib Tcf4 Arf5 Ldb2 Ccnd2 Jam2 Gnb1 Psmb3 Tnfrsf1a Ndufa8 Erg Capza2 Jund Erh Srsf9 Lamp1 Lmcd1 Nuak1 Sox4 Ywhaz Srsf3 Pdgfd
KEGG_LEUKOCYTE_TRANSENDOTHELIAL_MIGRATION	9.07934e-05	0.00156746	0.538434	0.47146	2.04559	49	Cdh5 Gnai2 Myl12a Pecam1 Esam Actb Rhoa Myl12b Actg1 Itgb1 Cdc42 Msn Rac1 Rap1b Jam2 Rapgef4 Ctnnb1
ZHANG_RESPONSE_TO_IKK_INHIBITOR_AND_TNF_DN	9.13488e-05	0.00157176	0.538434	-0.599939	-2.17862	26	Tacc2 Auts2 Dach1 Gcnt1 Dapk1 Kank1 Nfia 0610040J01Rik Map3k5 Lgr4 Epb41l1
WUNDER_INFLAMMATORY_RESPONSE_AND_CHOLESTEROL_UP	9.22121e-05	0.00158221	0.538434	0.576926	2.18096	28	B2m H2-D1 Bst2 H2-T23 Psmb8 Ifi44 Psmb9 Psme2 Psmb10 H2-Q7 Cmpk2 Plac8 Tap2 Upp1 Gbp2 Gbp4
FARMER_BREAST_CANCER_CLUSTER_1	9.30795e-05	0.00159267	0.538434	0.763395	2.17875	11	Rsad2 Ifi44 Gimap4 Isg15 Cd38 Xaf1 Ifit3
BLANCO_MELO_COVID19_SARS_COV_2_INFECTION_CALU3_CELLS_UP	9.70189e-05	0.00165549	0.538434	0.398414	1.96378	90	Bst2 Rsad2 Ifitm2 Tcim Txnip Ifi44 Slfn5 Lmo2 Jun Tnfaip2 Plat Isg15 Rasgrp3 Tnfsf10 Cavin2 Nfkbia Klf4 Xaf1 Lgals9 Col4a1 Cmpk2 Ifit3 Irf7 Sp100 Phf11d Tmem140 Parp14 Rtp4 Irf1 Lifr Ifit2
BIOCARTA_LYM_PATHWAY	9.83756e-05	0.00167401	0.538434	0.898209	1.96262	5	Pecam1 Cd34 Icam2 Itgb1
MORI_SMALL_PRE_BII_LYMPHOCYTE_DN	0.000103156	0.00175053	0.538434	0.540139	2.16585	34	Id3 Crip2 Psmb8 Gimap4 Rps2 Mef2c Tuba1b Ccnd2 Gbp7 Set Fxyd5 Cd36 Tubb4b Cdkn1a Anp32b Ier2
WP_NETWORK_MAP_OF_SARSCOV2_SIGNALING_PATHWAY	0.000108087	0.00182919	0.538434	0.505118	2.17044	45	Ifitm3 Bst2 Igfbp3 Rps6 Actb Jun Actg1 Tnfsf10 Gabarapl2 Rras Map1lc3b Ifi27 Rac1 Ctsl Tgfbr2 Hspa8 Rheb Fyn Dusp1 Lgals3bp Ctsz Ahr
REACTOME_INTERLEUKIN_12_SIGNALING	0.000110608	0.00186674	0.538434	0.630133	2.23368	22	Ppia Cfl1 Anxa2 Rplp0 Psme2 Cdc42 Msn Rap1b Arf1 Hnrnpf
WP_KENNEDY_PATHWAY_FROM_SPHINGOLIPIDS	0.00011614	0.00195476	0.538434	-0.967273	-1.79825	3	Chpt1 Pcyt2 Chka
VERRECCHIA_EARLY_RESPONSE_TO_TGFB1	0.000118802	0.00199412	0.538434	0.604986	2.19418	24	Igfbp5 Sparc Igfbp3 Rhob Plat Rhoa Jup Hspg2 Rhoc Nme2
REACTOME_INFECTION_WITH_MYCOBACTERIUM_TUBERCULOSIS	0.000119866	0.00200653	0.538434	0.757691	2.16247	11	B2m Ubb Uba52 Rps27a Mapk3
SENGUPTA_NASOPHARYNGEAL_CARCINOMA_DN	0.000121455	0.00202764	0.538434	-0.497517	-2.06513	45	Slc27a2 Tacc2 Trim7 Cryl1 Ass1 Cldn10 Abca13 Aldh1l1 Tnfrsf21 Pdzk1ip1 Ezr Dnah7b Cyp4b1 Cabcoco1 Ablim1 Cobl Slc22a4 Tcea3 Spata17 Myo1d Cxxc5 Plce1 Ralgps2 Trak1
BILANGES_RAPAMYCIN_SENSITIVE_GENES	0.000122292	0.00203611	0.518848	0.679307	2.21618	17	Rpl34 Rpl35 Rpl27 Rpl22 Rpl11 Rpl23a Tnfaip2 Ramp3
SANA_RESPONSE_TO_IFNG_DN	0.0001256	0.00208556	0.518848	0.517529	2.12465	39	Esm1 Tpt1 Rps3a1 Fabp5 Rpl6 Cd34 Hsp90ab1 Ndufa4 Rplp0 Rhoc Ran Prdx1 Snrpd2 Ywhaq Eif4g2 Rpl10a Gja1
REACTOME_INTERLEUKIN_12_FAMILY_SIGNALING	0.000128211	0.00212322	0.518848	0.604098	2.19096	24	Ppia Cfl1 Anxa2 Rplp0 Psme2 Cdc42 Msn Rap1b Arf1 Hnrnpf
SESTO_RESPONSE_TO_UV_C0	0.000128597	0.00212391	0.518848	0.464769	2.01655	49	Rps27 H3f3a Dynll1 Ndufa4 Nfkbia Tuba1a Cnbp Clta Ywhah Set Dnaja1 Sap18 Psma3 Eif4g2 Hspa1a Polr2k Dazap2 Cdc37 Rraga Eloc
PID_PRL_SIGNALING_EVENTS_PATHWAY	0.000131068	0.00215895	0.518848	0.754427	2.15315	11	Rhoa Itgb1 Tuba1b Rac1 Rhoc Mapk3 Ptp4a3 Cdkn1a
COLDREN_GEFITINIB_RESISTANCE_DN	0.000139089	0.00228498	0.518848	-0.465609	-2.00816	50	Rbm47 Itgb6 Plekha7 Stard10 Dst Slc1a1 Eps8l2 Adk Frmd4b Lmo7 Stk39 Sestd1 Cdh1 Npnt Cobll1 Fgd4 Myo6 Reps2 Prss8 Wdfy1 Prkcd Ccdc57 Myo1d Wls Mpp7 Mroh1
WP_MYOMETRIAL_RELAXATION_AND_CONTRACTION_PATHWAYS	0.000140528	0.0023025	0.518848	0.474554	2.06218	50	Calm1 Igfbp5 Gng11 Gnas Igfbp3 Ramp2 Gng5 Actb Jun Calm2 Actg1 Ets2 Ramp3 Ywhab Prkar1a Gnb2 Gnb1 Prkch Ywhah Ywhae
BIOCARTA_MHC_PATHWAY	0.00014169	0.00231129	0.518848	0.828833	2.17151	8	B2m Psmb8 Psmb9 H2-Q7 Psmb5 Psmb6 Tap2
REACTOME_MAPK_FAMILY_SIGNALING_CASCADES	0.000141813	0.00231129	0.518848	0.348485	1.84622	133	Ubb Calm1 Hspb1 Uba52 Rps27a Psmb8 Sem1 Kitl Actb Tek Psme1 Jun Pdgfb Rasgrp3 Actg1 Psmb9 Psme2 Psma7 Ywhab Psmb10 Psma2 Cdc42 Rac1 Rap1b Psmb1 Rbx1 Psmb3 Mapk3 Sptbn1 Psmb5 Psmb6 Pea15a Psmb2 Psma3 Hras Lamtor2 Cdc14a Psmb4 Psma5 Cdc42ep2 Abhd17a Fyn
BHAT_ESR1_TARGETS_NOT_VIA_AKT1_UP	0.000142976	0.00232411	0.518848	-0.472862	-2.021	49	Pth1r Slc47a1 Wwc1 Pdzk1 Car12 Chd9 Khk Shb Acss1 Fhl2 Ppargc1b Farp1 Slc22a5 Celsr2 Snx24 Mat2a Gab2 Cxxc5 Arhgef18 Kazn Slc9a3r1
WP_ALANINE_AND_ASPARTATE_METABOLISM	0.000147818	0.00239651	0.518848	-0.885402	-1.92338	5	Aspa Ass1 Pcx Abat Asl
MARTINEZ_RESPONSE_TO_TRABECTEDIN	0.000150921	0.00244042	0.518848	-0.538662	-2.08657	34	Ror1 Itpr1 Ptprk Ext1 Me1 Kank1 Adk Fto Cux1 Pcca Eif4g3 Lrba Snd1 Alcam Ap3b1 Sorl1 Smad3 Cradd Lpp
LIM_MAMMARY_STEM_CELL_DN	0.000154726	0.00249541	0.518848	-0.364839	-1.81134	109	Rbm47 Cgnl1 Atp1b1 Slc22a18 Chpt1 Stard10 Ppm1h Myo5b Tfcp2l1 Iqgap2 Rab3ip Tango2 Epb41 Pdzk1ip1 Prkcz Wnk4 Hpn Stxbp2 Cdh1 Abhd17c Plekhg3 Sil1 Sfxn1 Ngef Lrba Ncoa2 Tmprss2 Ptprf Snx8 Ivd Cobl Rreb1 Tmem135 Ppfibp2 Sorl1 Neu1 Abca3 Pak1 Casz1 Slc9a3r1 Esr1 Ralgps1 Dhrs4 Tcirg1 Tpcn1
PURBEY_TARGETS_OF_CTBP1_AND_SATB1_UP	0.00016282	0.00261911	0.518848	0.528444	2.11895	34	Rpl34 Rps10 Slc9a3r2 Rps6 Actb Rpl7a Tuba1a Ctsl Smim11 Tbxa2r Ywhae Tbca Pcbp1 Jund Ppp1ca Uchl1 Paip2
REACTOME_REGULATED_NECROSIS	0.000164574	0.00264045	0.518848	0.586771	2.17293	26	Ubb Uba52 Rps27a Hmgb1 Tnfsf10 Chmp2a Fas Xiap Sdcbp Irf1 Bax Cdc37 Chmp4b Cycs
FRASOR_RESPONSE_TO_ESTRADIOL_UP	0.000168926	0.00270325	0.518848	-0.744633	-2.06622	11	Wwc1 Pdzk1 Car12 Mapt Epb41l3 Sdc2 Slc22a5
REACTOME_AMYLOID_FIBER_FORMATION	0.000169973	0.00270355	0.518848	0.589887	2.16686	25	B2m Ubb H3f3a Uba52 Rps27a H3f3b Itm2b Cst3 Hspg2 Apoe Psenen
REACTOME_PREVENTION_OF_PHAGOSOMAL_LYSOSOMAL_FUSION	0.000170258	0.00270355	0.518848	0.875843	2.06504	6	Ubb Uba52 Rps27a
REACTOME_SUPPRESSION_OF_PHAGOSOMAL_MATURATION	0.000170258	0.00270355	0.518848	0.875843	2.06504	6	Ubb Uba52 Rps27a
REACTOME_TICAM1_TRAF6_DEPENDENT_INDUCTION_OF_TAK1_COMPLEX	0.000172454	0.00273141	0.518848	0.875034	2.06313	6	Ubb Uba52 Rps27a
MEISSNER_NPC_HCP_WITH_H3_UNMETHYLATED	0.000175582	0.00277384	0.518848	-0.422338	-1.94766	71	Gpx3 Slc25a21 Slc47a1 Slc13a3 Shroom3 Nox4 Ass1 Tfcp2l1 Prkag2 Fah Gcnt1 Paqr5 Slc1a1 Kl Eps8l2 Cdkl1 Evc Slc9a3 Tmprss2 Pde4dip Gipc2 Dhtkd1 Echdc2 Lpl Slc22a4 Cdcp1 Trpm6 Fads3 Zfp641 St6galnac2 Wt1 Mpv17l
WP_EBOLA_VIRUS_INFECTION_IN_HOST	0.00018288	0.00288176	0.518848	0.464929	2.05935	55	H2-D1 Bst2 H2-T23 Rhob Actb Icam2 Rhoa Actg1 Itgb1 Cdc42 Rac1 Rhoc H2-Q7 Cav1 Cav2 Ctsl Clta Mapk3 Irf7 Npc2
PANGAS_TUMOR_SUPPRESSION_BY_SMAD1_AND_SMAD5_UP	0.000185335	0.00291301	0.518848	0.464873	2.0591	55	Tmsb4x Tcim Plscr2 Cavin3 Rpl22 Tmem204 S100a16 Smco4 Ets1 Eva1b Rpl22l1 Tcf4 Plscr1 Rpl14 Cav2 Zfp36l1 Pltp Cpd Emp3
WP_MITOCHONDRIAL_COMPLEX_IV_ASSEMBLY	0.000185831	0.0029134	0.518848	0.587266	2.10971	23	Ndufa4 Cox8a Cox7a2 Cox7c Cox17 Cox6c Cox6b1 Cox5a Cox5b Cox6a1 Cox4i1 Cox7b Coa3 Higd1a Cox14
REACTOME_NF_KB_IS_ACTIVATED_AND_SIGNALS_SURVIVAL	0.000193355	0.00301604	0.518848	0.835199	2.05992	7	Ubb Uba52 Rps27a Nfkbia
REACTOME_P75NTR_SIGNALS_VIA_NF_KB	0.000193355	0.00301604	0.518848	0.835199	2.05992	7	Ubb Uba52 Rps27a Nfkbia
KEGG_PATHOGENIC_ESCHERICHIA_COLI_INFECTION	0.000200719	0.00310737	0.518848	0.528794	2.09673	33	Actb Arpc3 Rhoa Actg1 Itgb1 Tubb5 Tuba1b Cdc42 Tuba1a Arpc1b Arpc2 Ctnnb1 Arpc5 Ywhaq Tubb4b Fyn Nck1 Ywhaz Ncl
WP_PATHOGENIC_ESCHERICHIA_COLI_INFECTION	0.000200719	0.00310737	0.518848	0.528794	2.09673	33	Actb Arpc3 Rhoa Actg1 Itgb1 Tubb5 Tuba1b Cdc42 Tuba1a Arpc1b Arpc2 Ctnnb1 Arpc5 Ywhaq Tubb4b Fyn Nck1 Ywhaz Ncl
ZHONG_SECRETOME_OF_LUNG_CANCER_AND_MACROPHAGE	0.000200035	0.00310737	0.518848	0.501866	2.07356	40	Tpt1 Cd81 Cst3 Actb Hsp90ab1 Rack1 Anxa2 Ppib Psma7 Ran Ctsl Psmb5 Prdx1 Psmb6 Npc2 Rpl10a Aldoa Lgals3bp Ywhaz
REACTOME_PHASE_II_CONJUGATION_OF_COMPOUNDS	0.00020907	0.00322856	0.518848	-0.582625	-2.11575	26	Acsm2 Ggt1 Glyat Papss2 Ugt2b38 Cndp2 Ugt3a2 Gss Acsm5 Gclc Gstz1 Acsm1 Mat2a Gstt2
REACTOME_TCR_SIGNALING	0.000211243	0.00325399	0.518848	0.445855	1.99097	59	Ubb Uba52 Rps27a Psmb8 Sem1 Psme1 Psmb9 Psme2 Nfkbia Psma7 Psmb10 Psma2 Psmb1 Psmb3 Psmb5 Psmb6 Psmb2 Psma3 Psmb4 Psma5 Nck1
SENGUPTA_NASOPHARYNGEAL_CARCINOMA_WITH_LMP1_DN	0.000220785	0.00339251	0.518848	-0.632189	-2.11217	20	Slc4a4 Dach1 Ass1 Tfcp2l1 Ugt2b38 Pdzk1ip1 Col27a1 St8sia1 Slc26a4 Defb1 Dnajc6 Dock5 Slc6a13 Mpp7
REACTOME_CALCINEURIN_ACTIVATES_NFAT	0.000224291	0.00343783	0.518848	0.954091	1.75011	3	Ppia Calm1 Fkbp1a
LEI_MYB_TARGETS	0.000226615	0.00346486	0.518848	0.34896	1.83052	124	Tm4sf1 Hspb1 Gng11 Srgn Ifitm2 Ly6e Rps15a Sparc S100a10 Crip2 Btg1 Myl12a Isg15 Anxa2 Cd24a Ppib Clic4 Anxa3 Jup Map1lc3b Ifi27 Msn Ccnd2 Vim Cav1 Dnaja1 Serbp1 Pcbp1 Pea15a Pura Hspa1a Pttg1 Gja1 Cdkn1a Anp32b Actr2 Plk2 Lgals3bp Mcl1 Ezh2 Lpcat1 Trim37 Hspe1 Gstp1 Eef1d Zfp36l2
LIANG_HEMATOPOIESIS_STEM_CELL_NUMBER_SMALL_VS_HUGE_DN	0.000231909	0.00353704	0.518848	0.740939	2.11466	11	S100a6 1810037I17Rik S100a4 Tuba1a Dnaja1 Sap18 Pttg1
BROWNE_INTERFERON_RESPONSIVE_GENES	0.000237536	0.00361394	0.518848	0.522848	2.12584	36	Bst2 Rsad2 Psmb8 Ifi44 Lmo2 Isg15 Tnfsf10 Psmb9 Ifi27 Xaf1 Plscr1 Ifit3 Irf7 Sp100 Ifit2 Gbp2 Nmi
ACEVEDO_METHYLATED_IN_LIVER_CANCER_DN	0.000238364	0.00361762	0.518848	-0.324918	-1.71334	167	Slc8a1 Arhgap24 Prkn Pdzrn3 Slc6a18 Shroom3 Fhod3 Slc17a3 Igf1r Galnt14 Errfi1 Tinag Klk1 Msra Dennd1a Fgf1 Ccdc141 Glis1 Tanc2 Pde1a Rbfox1 Ccser1 Vti1a Hoxb6 Cspp1 Kidins220 Arhgap6 Slc26a4 Rgs6 Ptpn3 Dgkg Slco3a1 Dpp4 Nmnat3 Defb1 Slc3a1 Nav2 Cacnb2 Lars2 Slc16a7 Snx8 Rptor Echdc2 Lamb1 Snd1 Ttyh2 Larp4b Dmd Dgkb Ppp1r12b Bmpr1b Ambra1 Kctd1 Acsl1 Tspan5 Kazn Thsd4 Slc20a2
BENNETT_SYSTEMIC_LUPUS_ERYTHEMATOSUS	0.000240994	0.00364449	0.518848	0.686077	2.13418	15	Ifitm3 Ly6e Isg15 Tnfsf10 Xaf1 Plscr1 Ifit3 Irf7
GOZGIT_ESR1_TARGETS_DN	0.000241314	0.00364449	0.518848	-0.297129	-1.63947	226	Fut9 Ank3 Slc27a2 Trps1 Erbb4 Pdzrn3 Pdzk1 Gpc4 Shroom3 Shank2 Igf1r Plekha7 Car12 Atp1b1 Ptprk Patj Dpyd Dach1 Macrod2 Cacnb4 Ptpn13 Vdr Cers6 Maf Papss2 Tom1l2 Slc1a1 Fras1 Kank1 Epb41l5 Sema3c Fbp1 Itgb8 Ahcyl2 Tanc2 Epb41l1 Prkca Abat Trim2 Mast4 Sgsm2 Col4a5 Bcl6 Npnt Farp1 Srrm2 Gpr137b Atrnl1 Plekha5 Fnip2 Zhx2 Cobll1 Myo6 Lpin2 Slc16a7 Galnt18 Tpk1 Strbp Mitf Dock8 Ablim1 Prss8 Ypel2 Celsr2 Large1 Alcam Inpp5f Fign Bmpr1b Zfp641 Ak4
BLANCO_MELO_RESPIRATORY_SYNCYTIAL_VIRUS_INFECTION_A594_CELLS_UP	0.000246768	0.00371777	0.498493	0.406339	1.94524	80	B2m Bst2 Rsad2 Ifi44 Slfn5 Efnb2 Lmo2 Rasgrp3 Tnfsf10 Ets1 Klf4 Xaf1 Cmpk2 Ifit3 Adgre5 Fam43a Irf7 Sp100 Tmem140 Parp14 Hspa1a Irf1 Ifit2 Gbp2 Lama4 Col15a1 Etl4 Chst2 Csf1 Hspa1b Herc6 Ube2l6 Sh2b3 Gbp3 Cd274 St3gal1 Helz2 Ceacam1 Usp18 Plaur Emp1 Fstl1 Gbp5 Hbegf Xdh Ddx58 Znfx1 Serpine2 Stat1 Zc3hav1 Tap1 Samhd1 Ifih1 Oas1a Parp12 Samd9l
MARKEY_RB1_ACUTE_LOF_DN	0.000250788	0.00376914	0.498493	0.397984	1.93422	84	H2-D1 Igfbp5 Srgn Igfbp3 H2-T23 Psmb8 Lmo2 Isg15 Psmb9 Psme2 Npr3 Psmb10 Ifi27l2a H2-Q7 Cmpk2 Ifit3 Gbp7 Plac8 Bnip3l Irf7 Sp100 Ifit1 Plekho1 Ifit2 Gbp2 Smpdl3a Dhrs7 Sema7a Stom Lgals3bp Irgm1 B3gnt2 Ctsz Tapbp Chchd10 Ube2l6 Irgm2 Rab8b Ifi35 Gbp3
ULE_SPLICING_VIA_NOVA2	0.000252893	0.00379155	0.498493	-0.59474	-2.08108	23	Ank3 Tacc2 Golga4 Epb41 Gphn Srr Kcnma1 Epb41l3 Stxbp2 Cadm1 Ptprf Ctnna2
REACTOME_HIV_LIFE_CYCLE	0.000253541	0.00379206	0.498493	0.451001	1.95682	49	Ppia Ubb Uba52 Rps27a Elob Ran Chmp2a Polr2e Polr2k Chmp5 Ranbp1 Gtf2h5 Polr2f Vps28 Polr2j Banf1 Supt4a Eloc Chmp4b Polr2g Polr2i Polr2c Polr2l Chmp3
JACKSON_DNMT1_TARGETS_UP	0.000263515	0.00390835	0.498493	0.537816	2.11066	31	H2-D1 Hspb1 H2-T23 Eng Isg15 Il10rb Klf4 H2-Q7 Ifit3 Ctnnb1 Irf7 Ifit1 Cdkn1a Reep5 Gata2 Csf1 Junb
PASINI_SUZ12_TARGETS_DN	0.000262657	0.00390835	0.498493	0.330588	1.77891	145	B2m Igfbp5 S100a6 Gnas S100a10 Igfbp3 Rhob Jun Selenow Anxa5 Pdgfb Anxa2 Marcks Cd24a Clic1 Ets1 Itgb1 Anxa3 Klf7 Tpm4 Sh3glb1 Msn Ier5 Vim Tuba1a Serpinh1 Amotl1 Cav1 Cav2 Cd151 Ahnak Eid1 Tgfb2 Arap3 Myo1c Pea15a Tmbim1 Bnip2 Sh3bgrl Tax1bp3 Cdkn1a Gbp2 Dpysl2 Filip1l Btg2 Dusp1 Nuak1 Reep3 Plk2 Eloc Tmem30a Sox4 Csrp1 Pmp22
REACTOME_SIGNALING_BY_NOTCH	0.000262873	0.00390835	0.498493	0.37325	1.87027	98	Ubb H3f3a Uba52 Rps27a H3f3b Psmb8 Sem1 Hes1 Psme1 Jun Pbx1 Psmb9 Psme2 Psma7 Psmb10 Psma2 Ybx1 Notch1 Psmb1 Rbx1 Psenen Psmb3 Psmb5 Psmb6 Dll4 Psmb2 Psma3 Psmb4 Psma5 Plxnd1
ZHU_CMV_ALL_UP	0.000263847	0.00390835	0.498493	0.486492	2.09041	45	H2-T23 Psmb8 Isg15 Nfkbia Psma2 Ifi27 Npm1 Dnaja1 Sp100 Psmb2 Psma3 Lats2 Hspa1a Polr2k Irf1 Ranbp1 Manf Hspe1 Srsf7 Grpel1 Eif5 Gch1 Psma6 Bcl7b Scarb2 Eif1ax Eif4a1 Sar1a Tubb2a Tap1 Oas1a Psmd6 Irf2 Pim1 Ssr1 Snrpb2
GAJATE_RESPONSE_TO_TRABECTEDIN_UP	0.000268517	0.00396801	0.498493	0.654664	2.19116	18	Tm4sf1 Srgn Crip1 Txnip Isg15 S100a4 Clic4 H2-Q7 Tuba1a
CROONQUIST_NRAS_VS_STROMAL_STIMULATION_DN	0.000272052	0.00401066	0.498493	0.563028	2.10312	27	Sparc Rps4x Igfbp3 Id1 Cd81 Hes1 Jun Nfkbia Slc25a4 Pttg1 Ptp4a3 Gja1 Lama4 Dusp1 Ier2 Ezh2
TURASHVILI_BREAST_LOBULAR_CARCINOMA_VS_LOBULAR_NORMAL_UP	0.000273465	0.00402189	0.498493	-0.580941	-2.07661	25	Pdzk1 Thrb Fhod3 Cgnl1 Chpt1 Egfr Dst Pawr Mylk Cdh1 Trim2 Dmd Sorl1 Wls
HOSHIDA_LIVER_CANCER_SUBCLASS_S3	0.000274671	0.00403003	0.498493	-0.382626	-1.86979	94	Gpx3 Ghr Pah Hgd Ass1 Egfr Glyat Aldob Itpr2 Dao Fah Smarca2 Iqgap2 Papss2 Kng2 Adk Mthfd1 Mylk Nrg1 Pcca Bphl Shb Acox1 Aldh4a1 Cyfip2 Slc16a2 Haao Asl Hpd Lpin2 Acox2 Cfh Ivd Pck1 Gstz1
REACTOME_METABOLISM_OF_STEROIDS	0.000276085	0.00403741	0.498493	-0.487875	-2.00748	42	Slc27a2 Lrp2 Ppara Osbpl3 Osbpl6 Chd9 Cubn Akr1c21 Vdr Nfyc Nr1h4 Cyp7b1 Ncoa2 Acox2 Ncoa1 Gpam Hsd3b3 Lgmn Scp2 Dhcr24 Crebbp Osbpl1a Osbpl9 Sec24a Hmgcs1 Hsd17b11
ZHU_CMV_24_HR_UP	0.000276481	0.00403741	0.498493	0.502749	2.06397	39	H2-T23 Isg15 Nfkbia Psma2 Ifi27 Npm1 Psmb2 Psma3 Lats2 Hspa1a Polr2k Irf1 Ranbp1 Manf Hspe1 Srsf7 Grpel1 Eif5 Gch1 Psma6 Bcl7b Scarb2 Eif1ax Eif4a1 Sar1a Tubb2a Tap1 Oas1a Psmd6 Pim1 Ssr1 Snrpb2
MISSIAGLIA_REGULATED_BY_METHYLATION_UP	0.000279367	0.00406994	0.498493	0.45111	1.98848	53	Bst2 Ly6e Igfbp3 H2-T23 Txnip Cd9 Atox1 Tnfaip2 Plat Isg15 Tmem59 Map1lc3b Lgals9 Ctsl Atp6v1g1
PID_ERBB_NETWORK_PATHWAY	0.000283693	0.00410215	0.498493	-0.872838	-1.89608	5	Erbb4 Egf Egfr Nrg1
REACTOME_ADP_SIGNALLING_THROUGH_P2Y_PURINOCEPTOR_12	0.000284235	0.00410215	0.498493	0.771569	2.08317	9	Gng11 Gng5 Gnai2 Gngt2 Gnb2 Gnb1
REACTOME_ERBB2_ACTIVATES_PTK6_SIGNALING	0.000283693	0.00410215	0.498493	-0.872838	-1.89608	5	Erbb4 Egf Egfr Nrg1
SHETH_LIVER_CANCER_VS_TXNIP_LOSS_PAM3	0.000282545	0.00410215	0.498493	0.661661	2.15861	17	Fabp4 Esm1 Sparc Ehd4 Fabp5 Jun Ifi27l2a Rhoc Tgfbr2 Ifit2 Tspan8 Nid1 Unc5b
REACTOME_TRANSCRIPTIONAL_REGULATION_BY_TP53	0.00028758	0.00414075	0.498493	0.328313	1.75812	142	Ubb Uba52 Rgcc Rps27a Igfbp3 Sgk1 Txn1 Jun Ndufa4 Elob Cox8a Cox7c Ywhab Cox6c Npm1 Cox6b1 Ywhah Ywhae Cox5a Cox7a2l Prdx1 Akt3 Bnip3l Prdx2 Fas Cox5b Ywhaq Polr2e Polr2k Lamtor2 Bax Gtf2h5 Cox6a1 Polr2f Lamtor5 Cdkn1a Cox4i1 Rheb Polr2j Supt4a Btg2 Nuak1 Cox7b Rraga Plk2 Eloc
LEE_LIVER_CANCER_MYC_UP	0.000289069	0.00415251	0.498493	0.577653	2.12192	25	Rps14 Ly6e Rps24 Rps16 Rplp2 Rpl12 Rpl36 Plat Rack1 Actg1 Palmd Rpl28 Tmem176b
BURTON_ADIPOGENESIS_7	0.000290786	0.00415391	0.498493	0.58245	2.11244	24	Ifitm3 S100a6 Vamp5 Tinagl1 Selenof Tagln2 Tpm4 Ctsl Plac8 Rhoj Ptgs1 Ccnd1 Pros1 Nono Rbp1 Ssr3 Slc29a1 Marcksl1
REACTOME_DISEASES_OF_METABOLISM	0.000291856	0.00415391	0.498493	-0.436503	-1.95617	60	Ggt1 Gpc4 Pah Cubn Aldob Ext1 Papss2 Pcx Khk St3gal3 Cyp7b1 Arsb G6pc Pcca Gss Gpc6 Sdc2 Sdc4 Glb1 Tcn2 Gclc Sema5a Large1 Neu1 Adamtsl1 Galns Abca3 Thsd4 Notch2 Idh1
REACTOME_RRNA_MODIFICATION_IN_THE_NUCLEUS_AND_CYTOSOL	0.000291733	0.00415391	0.498493	0.660811	2.15584	17	Rps14 Rps7 Rps9 Rps6 Rps2 Snu13 Nop10 Imp3 Trmt112
SU_KIDNEY	0.000291393	0.00415391	0.498493	-0.787123	-2.04072	9	Slc12a1 Hnf1b Cubn Slc17a1 Kl Aqp2 Slc22a2 Slc6a13
MCLACHLAN_DENTAL_CARIES_DN	0.000296851	0.00420803	0.498493	-0.551046	-2.02496	27	Magi2 Ghr Ank3 Plcl1 Ptprk Pdzd2 Lgr4 St8sia1 Calb1 Slit2 Trim2 Cyfip2
REACTOME_RESPONSE_TO_ELEVATED_PLATELET_CYTOSOLIC_CA2	0.000297022	0.00420803	0.498493	0.454454	1.96511	51	Ppia Tmsb4x Calm1 Srgn Sparc Cd9 Pecam1 Cfl1 Anxa5 Pdgfb Pfn1 Tagln2 F8 Aplp2 Cd36 Tgfb2 Fam3c Manf Igf1 Aldoa Selenop Lgals3bp Tgfb1 Hspa5
REACTOME_SODIUM_COUPLED_SULPHATE_DI_AND_TRI_CARBOXYLATE_TRANSPORTERS	0.000301826	0.00426631	0.498493	-0.989775	-1.63152	2	Slc13a1 Slc13a3
TONKS_TARGETS_OF_RUNX1_RUNX1T1_FUSION_SUSTAINDED_IN_ERYTHROCYTE_UP	0.000304042	0.00428783	0.498493	0.615072	2.14893	21	Tm4sf1 Hspb1 Cd200 Id1 Plat Anxa2 Erg Tmem176b Pnrc1 Gbp2 Uchl1 Sox4
REACTOME_ABC_FAMILY_PROTEINS_MEDIATED_TRANSPORT	0.000307439	0.00432585	0.498493	0.455423	1.97904	50	Ubb Uba52 Rps27a Psmb8 Sem1 Psme1 Psmb9 Psme2 Psma7 Psmb10 Psma2 Psmb1 Psmb3 Psmb5 Psmb6 Psmb2 Psma3 Psmb4 Psma5
LIU_SMARCA4_TARGETS	0.00030883	0.00433162	0.498493	0.614644	2.14744	21	Bst2 Id3 Ifitm2 Sparc S100a13 Podxl Ifi27 Lgals9 Ahnak Upp1 Igf1 Lgals3bp Csf1 Bcam
REACTOME_PTEN_REGULATION	0.000309251	0.00433162	0.498493	0.392412	1.91761	85	Ubb Uba52 Rps27a Psmb8 Sem1 Psme1 Jun Psmb9 Psme2 Psma7 Psmb10 Psma2 Psmb1 Psmb3 Mapk3 Psmb5 Psmb6 Akt3 Prex2 Psmb2 Psma3 Xiap Lamtor2 Psmb4 Lamtor5 Psma5 Rheb
BERENJENO_TRANSFORMED_BY_RHOA_DN	0.000311866	0.00435837	0.498493	0.303342	1.67857	183	Ifitm3 Id3 Plpp3 H3f3a H2-T23 Laptm4a Itm2b S100a13 Txnip Rpl22 Gnai2 Sparcl1 Myl12a Cd47 Actb Plat Rabac1 Marcks Cd24a Tmem59 Npr3 Ltbp4 Rras Map1lc3b Tcf4 Arf5 Ifi27 Ebf1 Ptprm Lgals9 Cav1 Clta Pltp Chmp2a Bri3 Sptbn1 Eid1 Rbms2 Gabarap Aplp2 Ndufa6 Npc2 Jund F2r Rab11a Slc38a2 Lamtor2
REACTOME_BILE_ACID_AND_BILE_SALT_METABOLISM	0.000313731	0.00437452	0.498493	-0.711005	-2.10632	13	Slc27a2 Osbpl3 Osbpl6 Akr1c21 Nr1h4 Cyp7b1 Ncoa2 Acox2 Ncoa1
GUO_HEX_TARGETS_DN	0.00031823	0.00442726	0.498493	0.550285	2.08025	28	Ifitm3 Ramp2 Sox18 Cd93 Actb Psme1 Eng She Pttg1 Igf1 Polr2j 0610010K14Rik Brk1
REACTOME_AUTOPHAGY	0.000329697	0.0045765	0.498493	0.417864	1.90125	63	Ubb Uba52 Rps27a Eef1a1 Dynll1 Tomm7 Hsp90ab1 Epas1 Gabarapl2 Map1lc3b Tuba1b Vim Tuba1a Chmp2a Hspa8 Gabarap Tomm6 Dync1i2 Lamtor2 Tubb4b Lamtor5 Vps28 Rheb Rraga Chmp4b Tomm5
TSENG_ADIPOGENIC_POTENTIAL_DN	0.000332407	0.00460377	0.498493	0.66486	2.12791	16	Fabp4 Plpp3 Ramp2 Cst3 Nrp1 Sparcl1 Thbd Hsbp1 Gja1
JAATINEN_HEMATOPOIETIC_STEM_CELL_DN	0.000341373	0.00471736	0.498493	0.54272	2.14008	32	Klf2 Rgcc Sgk1 Txnip Slfn5 Gimap4 Mndal Ets1 Klf4 Mal Kctd12 Zfp36l1 Cd36 Upp1 Epha4
HECKER_IFNB1_TARGETS	0.000351519	0.00483593	0.498493	0.518059	2.05416	33	Rsad2 Rps23 Ly6e Ifi44 Isg15 Jup Ifi27 Xaf1 Plscr1 Cmpk2 Ifit3 Irf7 Tmem140 Rtp4 Ifit2
PICCALUGA_ANGIOIMMUNOBLASTIC_LYMPHOMA_UP	0.000351363	0.00483593	0.498493	0.401261	1.91796	79	Igfbp5 Emcn Plpp3 Tcim Sparc Cdh5 Adgrl4 Sparcl1 Cd93 Eng Atox1 Adgrf5 Marcks Rras Ifi27 Hspg2 Kctd12 Serpinh1 Col4a1 Cav2 Ctsl Apoe Trim47 Tjp1 Tmem176b Gja1 Lifr Lama4 Col15a1 Acvrl1 Arhgap29 Cyp26b1
REACTOME_GAP_FILLING_DNA_REPAIR_SYNTHESIS_AND_LIGATION_IN_GG_NER	0.000353666	0.00484389	0.498493	0.764665	2.06453	9	Ubb Uba52 Rps27a
REACTOME_HDR_THROUGH_HOMOLOGOUS_RECOMBINATION_HRR	0.000353666	0.00484389	0.498493	0.764665	2.06453	9	Ubb Uba52 Rps27a
REACTOME_TOLL_LIKE_RECEPTOR_TLR1_TLR2_CASCADE	0.000365674	0.00499727	0.498493	0.517185	2.0507	33	Ubb Uba52 Rps27a Hmgb1 Mef2c Jun Dusp3 Nfkbia Mapk3 S100a1 Cd36 Mef2a
PID_ALK1_PATHWAY	0.000369086	0.00503277	0.498493	0.66151	2.11719	16	Id1 Eng Fkbp1a Cav1 Tgfbr2 Mapk3 Bmpr2 Acvrl1 Ppp1ca Smad7 Tgfb1
ZHOU_TNF_SIGNALING_30MIN	0.000370888	0.0050462	0.498493	0.5523	2.11662	29	Hspb1 Igfbp5 Rpl10 Clic1 Tagln2 Nfkbia Ifi27 Atp5g2 Ctnnb1 Prdx2 Tubb4b Ndufa13 Ptms Dusp1 Ier2
REACTOME_SYNTHESIS_OF_BILE_ACIDS_AND_BILE_SALTS	0.000372981	0.00506353	0.498493	-0.727813	-2.07575	12	Slc27a2 Osbpl3 Osbpl6 Akr1c21 Nr1h4 Cyp7b1 Ncoa2 Acox2 Ncoa1
WU_CELL_MIGRATION	0.000374946	0.00507903	0.498493	0.432571	1.93436	57	Bst2 Tm4sf1 Gng11 Srgn S100a6 Igfbp3 Fabp5 Txnip Efnb2 Tnfaip2 Epas1 Cd24a S100a4 Podxl Jup Msn Vim Col4a1 Plac8 Emp3
BERENJENO_TRANSFORMED_BY_RHOA_UP	0.000386029	0.00519499	0.498493	0.320133	1.75465	164	H2-D1 Tmsb4x Rpl32 Txn1 Cd93 Efnb2 Jun 1810037I17Rik Rflnb Thbd Cavin2 Tagln2 Anxa3 Nfkbia Psma7 Klf4 Lrrc8c Msn Cox17 Plscr1 H2-Q7 Ran Gapdh Cd151 Psmb3 Atp1b3 Psmb5 Snrpd2 Dek Tmem176b Polr2e Lats2 Pttg1 Bax Ranbp1 Gja1 Ifit2 Sf3b5 Cdkn1a Banf1 Snrpd1 Ptges3 Dusp1 Rnaseh2c Plk2 Ezh2 Nid1 Irgm1 Alyref Cacybp Cycs Higd1a Tmem176a Cct7 Cbx1 Ybx3 Pon2 Fez2 Irgm2 Taldo1 Fam110a Hmgb2 Lsm8 Ccnd1 Ldha Bub3 Hprt Ebna1bp2 Lbhd1 Fam171a1 Plaur Tmpo Cfl2 Psmc2 Eif6 Lsm4 Actn4 Pola2 Snrpd3 Nsmce4a Lsm3 Dusp6 Btg3 Phf5a Lsm2 Hbegf Bola2
REACTOME_CLASS_I_MHC_MEDIATED_ANTIGEN_PROCESSING_PRESENTATION	0.000386029	0.00519499	0.498493	0.3242	1.7361	142	B2m H2-D1 Ubb Uba52 Rps27a H2-T23 Psmb8 Hmgb1 Sem1 Psme1 Elob Psmb9 Psme2 Psma7 Psmb10 Sec61g Psma2 H2-Q7 Ctsl Psmb1 Fbxl7 Rnf7 Rbx1 Psmb3 Sec61b Psmb5 Psmb6 S100a1 Cd36 Psmb2 Tap2 Psma3 Psmb4 Psma5 Calr Bcap31 Vamp3 Eloc H2-M3 Anapc11 Trim37 Hspa5 Hecw2 Tapbp Psmd8 Herc6 Ube2l6
WHITESIDE_CISPLATIN_RESISTANCE_DN	0.000384777	0.00519499	0.498493	0.809203	2.12008	8	Rps21 Rps5 Rps16 Rps9 Actb Jund Rpl13a
REACTOME_TRANSCRIPTIONAL_REGULATION_BY_RUNX1	0.000393005	0.00527737	0.498493	0.368246	1.82776	95	Ubb H3f3a Uba52 Rps27a H3f3b Psmb8 Sem1 Lmo2 Psme1 Psmb9 Psme2 Psma7 Psmb10 Psma2 Ccnd2 Ctsl Psmb1 Psmb3 Psmb5 Psmb6 Tjp1 Psmb2 Psma3 Lifr Psmb4 Psma5
REACTOME_CLASS_B_2_SECRETIN_FAMILY_RECEPTORS	0.000406587	0.00543611	0.498493	0.650188	2.12118	17	Gng11 Gnas Ramp2 Gng5 Calcrl Gngt2 Ramp3 Gnb2 Adgre5 Gnb1
SANSOM_APC_TARGETS_DN	0.000406274	0.00543611	0.498493	-0.368222	-1.80448	97	Abcc2 Ank3 Ggt1 Slc4a4 Ppara Atp1b1 Slc22a18 Klk1 Chpt1 Aldob Dao Vdr Pax8 Papss2 Pcx Nfia Napsa G6pc Pepd Acox1 Ddc Cyfip2 Col4a5 Acy3 Grina Lpgat1 Dnase1 Ephx2 Slc7a8 Pipox Slc22a4 Tcea3 Galm Gpd1 Usp2 Pcsk5 Gbf1 Mgat3 Mertk Mov10 Slc2a2
REACTOME_GLYOXYLATE_METABOLISM_AND_GLYCINE_DEGRADATION	0.00041244	0.00550246	0.498493	-0.673923	-2.03006	14	Dao Hoga1 Prodh2 Bckdhb Aldh4a1 Ddo Agxt2 Dhtkd1 Bckdha Dlst Ogdh
YEGNASUBRAMANIAN_PROSTATE_CANCER	0.00043013	0.00572611	0.498493	-0.582683	-2.0389	23	Slc25a21 Sord Klk1 Gas2 Gcnt1 Pbld1 Spink1 Arhgap6 Ddc Mia2 Tmprss2
HU_GENOTOXIC_DAMAGE_24HR	0.000432849	0.00574991	0.498493	0.66947	2.08252	15	Rpl3 Isg15 Dnaja1 Jund Eif1b Imp3 Rpl10a Naa38 Banf1 Wdr83os Tmod3 Eef2
REACTOME_INHIBITION_OF_DNA_RECOMBINATION_AT_TELOMERE	0.000442031	0.00585928	0.498493	0.74687	2.07894	10	H3f3a H3f3b Polr2e Polr2k Polr2f Polr2j Polr2g Polr2i Polr2c Polr2l
LIM_MAMMARY_STEM_CELL_UP	0.000445256	0.00588939	0.498493	0.321798	1.73329	146	Gng11 Srgn Plpp3 Igfbp3 Plpp1 Fabp5 Nrp1 Mef2c Ccdc85b Tinagl1 Tmem204 Elk3 Epas1 Rflnb Tie1 Ets1 Itgb1 Ednrb Cavin2 Ltbp4 Heg1 Lims2 Tcf4 Lrrc8c Hspg2 Ccnd2 Vim Serpinh1 Col4a1 Amotl1 Cav1 Jam2 Rasip1 Apoe Akt3 Cd36 She Rhoj Fas Slc25a4 Crispld1 Luzp1 Upp1 Hras Acer2 Gja1 Lifr Cdkn1a Cdc42ep2
BRACHAT_RESPONSE_TO_CAMPTOTHECIN_DN	0.000446506	0.00589331	0.498493	0.543048	2.05289	28	Ifitm3 Ppia Ifitm2 Rpl3 Tubb5 Ostf1 Gapdh Plac8 Bnip3l Swi5 Aldoa Fkbp3 Ssb Higd1a
KATSANOU_ELAVL1_TARGETS_UP	0.00045144	0.00594556	0.498493	0.446057	1.97576	55	Emcn Cd200 Txnip Ifi44 Rplp1 Myl12a Eng Adgrf5 1810037I17Rik Pdgfb Rflnb Psme2 Ldb2 Ddah2 Palmd Apoe Fbxl7 Sncg Tmem88 Fas Ptp4a3 Ier3ip1 Epha4 Igf1
WP_RAS_SIGNALING	0.00045239	0.00594556	0.498493	0.402683	1.89625	74	Calm1 Gng11 Kdr Flt1 Gng5 Gngt2 Tek Rasgrp3 Calm2 Rapgef5 Rhoa Ets1 Ets2 Rras Cdc42 Rac1 Rap1b Gnb2 Gnb1 Mapk3 Akt3
HAHTOLA_SEZARY_SYNDROM_UP	0.000453432	0.0059466	0.498493	0.526249	2.06527	31	Rgcc Crip1 Il10rb Tnfsf10 Sh3glb1 Meox1 Psmb3 Dysf Fas Psmb2 Pttg1 Prdx4 Rexo2
REACTOME_TAK1_ACTIVATES_NFKB_BY_PHOSPHORYLATION_AND_ACTIVATION_OF_IKKS_COMPLEX	0.000457058	0.00598146	0.498493	0.718448	2.05047	11	Ubb Uba52 Rps27a Hmgb1 Nfkbia
NATSUME_RESPONSE_TO_INTERFERON_BETA_DN	0.000458318	0.00598527	0.498493	0.55024	2.05535	27	Txn1 Rplp1 Rps2 Tmsb10 Anxa2 Nfkbia Hint1 Cox6c Gapdh Sec61b Prdx1 Ndufb3 Ywhaq Cox6a1 Cox4i1 Gstp1 Fth1 Gas6 Pin1 Slirp
REACTOME_DISEASES_OF_SIGNAL_TRANSDUCTION_BY_GROWTH_FACTOR_RECEPTORS_AND_SECOND_MESSENGERS	0.000465611	0.00606767	0.498493	0.294426	1.65934	200	Ubb Calm1 Kdr Uba52 Rps27a Psmb8 Rps6 Sem1 Kitl Hes1 Actb Psme1 Fkbp1a Pdgfb Actg1 Psmb9 Psme2 Psma7 Ywhab Psmb10 Tpm4 Psma2 Msn Rac1 Prkar1a Npm1 Rap1b Notch1 Psmb1 Tgfbr2 Rbx1 Psenen Psmb3 Mapk3 Sptbn1 Ctnnb1 Psmb5 Tpm3 Psmb6 Akt3 Dll4 Psmb2 Psma3 Polr2e Hip1 Hras Polr2k Psmb4 Dkk2 Polr2f Fzd4 Cdkn1a Psma5 Polr2j Fyn
WP_VITAMIN_DSENSITIVE_CALCIUM_SIGNALING_IN_DEPRESSION	0.000469569	0.00610637	0.498493	-0.705058	-2.0887	13	Slc8a1 Ggt1 Itpr1 Itpr2 Vdr Calb1
SANA_TNF_SIGNALING_UP	0.000474408	0.00615635	0.498493	0.542523	2.10123	30	H2-D1 Bst2 H2-T23 Rhob Tnfaip2 Nfkbia Dram1 H2-Q7 Lgals9 Cmpk2 Dnaja1 Parp14 Lgals3bp Fth1 Tapbp Csf1
REACTOME_THE_CITRIC_ACID_TCA_CYCLE_AND_RESPIRATORY_ELECTRON_TRANSPORT	0.000476857	0.00617515	0.498493	0.380831	1.87513	89	Uqcrb Ndufa4 Cox8a Atp5j Cox7c Ndufa7 Atp5h Cox6c Atp5g2 Ndufc2 Cox6b1 Ndufb11 Ndufa1 Uqcrh Ndufb9 Cox5a Ndufa8 Cox7a2l Atp5j2 Ndufb3 Ndufa6 Cox5b Atp5l Ndufs5 Cox6a1 Ndufa5 Ndufa13 Cox4i1 Atp5e Ndufc1 Cox7b Ndufb4 Ndufb8 Cycs Cox14 Ndufa3 Ndufab1 Ndufb6 Ndufa11 Ndufb2 Ndufb7 Ndufb10 Ldha Atp5g3 Ndufb5 Cox20
MORI_IMMATURE_B_LYMPHOCYTE_DN	0.000481198	0.00621833	0.498493	0.601732	2.10233	21	Txn1 Hmgb1 Tubb5 Tuba1b Tuba1a Hnrnpa3 Hnrnpab Prdx4 Tubb4b Cdkn1a Ezh2 Cbx1 Hmgb2 Tmpo Actn4 Slc29a1 Smarca5 Pcna
FARMER_BREAST_CANCER_APOCRINE_VS_BASAL	0.000484661	0.00625	0.498493	-0.360713	-1.80254	110	Esrrg Ghr Ggt1 Rbm47 Erbb4 Slc22a18 Mapt Egf Hgd Fah Cers6 Papss2 Tnfrsf21 Kank1 Pnisr Pclo Kcnma1 Sel1l3 Cdh1 Phkb Pam Lrrc8d Nav2 Lrba Tmprss2 Agps Acox2 Echdc2 Gstz1 Alcam Dmd Tmem135 Nt5c2 Acsl1 Ak4 Etfb Zmynd8 Idh1 Ldhb Slc9a3r1 Dcaf6 Schip1 Tcf7l2 Akap9 Crot Slc35a3 Fmo5 Dhcr24 Lonp2 Kdm4b Cadps2 Tpd52 Upf3b
KIM_ALL_DISORDERS_CALB1_CORR_UP	0.000487819	0.00627762	0.498493	0.284753	1.63645	234	Ubb Calm1 Gnas Cd200 Serinc3 Hsp90ab1 Cox8a Rabac1 Calm2 Snrpb Rapgef5 Marcks Sumo2 Cox7a2 Tmem59 Dusp3 Oaz1 Ywhab Map1lc3b Hint1 Ldb2 Prkar1a Sub1 Pde2a Ran Gnb1 Hnrnpa0 Set Dnaja1 Arf1 Hnrnpk Cox7a2l Eid1 Atp6v1f Psmb6 Aplp2 Bnip3l Snu13 Slc25a4 Dstn Capza2 Ywhaq Nfe2l1 Psma3 Polr2e Hnrnpa3 Rab11a Dctn3 Vdac3 Ndufa5 Psmb4 Tubb4b Hsp90b1 Cltb 6430548M08Rik Zfand5 Sh3bp5 Srp19 Aldoa Tmed2 Rraga Oaz2 Uchl1 Actr2 Reep5 Plk2 Serinc1 Saraf Rer1 Gpx4 Eif4h Trim37 Mif Sumo1 Vdac2 Pgrmc1
REACTOME_GLUCAGON_TYPE_LIGAND_RECEPTORS	0.000490629	0.00630065	0.477271	0.745026	2.07381	10	Gng11 Gnas Gng5 Gngt2 Gnb2 Gnb1
JOHANSSON_GLIOMAGENESIS_BY_PDGFB_UP	0.000496847	0.00636727	0.477271	0.534116	2.10615	32	B2m Eef1a1 Cd9 Ost4 Rplp0 Marcks Tagln2 Tpm4 Rps27l Ccnd2 Ybx1 Tmem176b Mcam Hmgb2 Nin Ccnd1 Klf6 Hnrnpa1 Sdc3 Cdk4 Marcksl1
BLANCO_MELO_RESPIRATORY_SYNCYTIAL_VIRUS_INFECTION_A594_CELLS_DN	0.000506337	0.00647546	0.477271	-0.668354	-2.01329	14	Akr1c21 Prodh Ksr2 Slc7a7 Ddc Slc3a1 Kif12 Ush1c Galm
RODRIGUES_THYROID_CARCINOMA_POORLY_DIFFERENTIATED_DN	0.000509061	0.00649684	0.477271	-0.263535	-1.52402	328	Gpx3 Magi2 Slc4a4 Col4a3 Wwc1 Shank2 Itpr1 Sord Pkp4 Cryl1 Chd9 Patj Cldn10 Tns1 Wdr72 Rbms3 Tnfaip8 Zbtb20 Wwox Prkag2 Clmn Gcnt1 Folr1 Pax8 Maf Mob3b Syne2 Tom1l2 Slc1a1 Cpq Gatm Atxn1 Rere Kank1 Ralgapa2 Epb41l5 Nfia Pnisr Tns3 Map3k5 Epb41 Itgb8 Ahcyl2 Mylk Pde4c Zeb2 Fam13a Cpeb3 Enpp2 Arid1b Acox1 Slco3a1 Msi2 Abat Ttc7 Macrod1 Tef Mia2 Fbxl17 Srrm2 Sdc2 Sik3 Chd2 Parp8 Fgd4 Phactr2 Rffl Fnbp1 Strbp Magi1 Ggnbp2 Ddx17 Echdc2 Ablim1 Ivd Sh3rf1 Cachd1 Aak1 Dmd Tmem178 Sorl1 Agtr1a Srsf11 Gramd3 Atp1a1 Ptpn4 Tspan5 Pid1 Pak1 Lgmn Nktr Wdr7 Trak1 Ubn2 Mroh1 Pdk2
YAO_TEMPORAL_RESPONSE_TO_PROGESTERONE_CLUSTER_9	0.000515944	0.00657111	0.477271	0.468609	1.9899	44	H2-T23 S100a13 Psmb8 Rpl36a Hes1 Isg15 Marcks Cd24a Psmb9 Cavin2 Thrsp Smim11 Irf7 Ifit1 Fam3c Sdcbp Rnaset2a Tspan8 Sugt1 Nsa2 Eif3e Ahr Tmod3 Chchd10 Pon2 0610012G03Rik Pfdn2 Dbndd2 Emp1 Mdfic Irf9
REACTOME_PTK6_REGULATES_RTKS_AND_THEIR_EFFECTORS_AKT1_AND_DOK1	0.000519161	0.00659847	0.477271	0.852992	2.01116	6	Ubb Uba52 Rps27a
WANG_SMARCE1_TARGETS_DN	0.000521171	0.00661041	0.477271	0.337142	1.75844	120	H2-D1 Bst2 Tm4sf1 Gng11 Srgn Ly6e Ehd4 Sgk1 Psmb8 Cyyr1 Cd9 Serf2 Selenow Psmb9 Cavin2 Ifi27 Cdc42 Ier5 H2-Q7 Cav1 Cav2 Palmd Cox5a Drap1 Prdx2 Pdcd5 Adgrl2 Mef2a Tap2 Hspa1a Med28 Lama4 Inpp4b Cox7b Uchl1 Plk2 Nudc Lgals3bp Cacybp Cstb Higd1a Dusp7
JIANG_TIP30_TARGETS_UP	0.000527426	0.00667604	0.477271	0.56657	2.05485	24	Ifitm2 Rgcc Igfbp3 Calcrl Tmsb10 Anxa2 Rapgef5 Cd24a Ppp1r2 Pttg1 Fyn Dusp1
REACTOME_METABOLISM_OF_CARBOHYDRATES	0.000531078	0.00670852	0.477271	-0.406587	-1.90779	75	Fut9 Gpc4 Sord Cryl1 Aldob Ext1 Manba Slc25a13 Papss2 Pcx Fbp1 Khk B3gat2 Xylb St3gal3 Arsb G6pc Glb1l Xylt1 Gpc6 Phkb Slc25a10 Sdc2 Sdc4 Glb1 B4galt5 Pck1 Hs6st1 B3galt5 Slc25a12 Galns
REACTOME_HEPARAN_SULFATE_HEPARIN_HS_GAG_METABOLISM	0.000533794	0.00672907	0.477271	-0.65529	-2.02821	15	Gpc4 Ext1 B3gat2 Glb1l Xylt1 Gpc6 Sdc2 Sdc4 Glb1 Hs6st1
KAYO_AGING_MUSCLE_DN	0.000538102	0.00676956	0.477271	0.436187	1.92933	54	Tmsb4x Ubb Igfbp5 Rps18 Rps7 Sparc Rps25 Serinc3 Tmsb10 Cox8a Atp5j Rpl36al Gnb1 Uqcrh Rpl31
WANG_ESOPHAGUS_CANCER_VS_NORMAL_UP	0.000552183	0.00692588	0.477271	0.461987	1.9818	46	Ifitm3 Srgn Eif1 Sparc Igfbp3 Pecam1 Cd34 Jun Icam2 Anxa5 H2-Q7 Ece1 Adgre5 Nme2 Parp14 Sri Gbp2 Cdk2ap1 Hspe1 Rgs3 Myadm Tspan18 Ssr2 Ift20 Kdelr2 Ifngr1
WP_ONECARBON_METABOLISM	0.00055277	0.00692588	0.477271	-0.80481	-1.94672	7	Aldh1l1 Ahcyl2 Mthfd1 Dnmt3a Chdh Tcn2
JIANG_AGING_CEREBRAL_CORTEX_UP	0.000558457	0.00698297	0.477271	0.636409	2.13007	18	Tpt1 Rps24 Rdx Actb Marcks Vim Rpl5 Prdx1 Slc25a4 Fkbp3 Selenop
CHIARADONNA_NEOPLASTIC_TRANSFORMATION_CDC25_DN	0.000559728	0.00698473	0.477271	0.381235	1.83141	81	Klf2 S100a13 Cd9 Vamp5 Cd34 Tspo AU021092 Rflnb Rhoa Clic1 Clic4 Klf4 Map1lc3b Lgals9 Col4a1 Cd151 Pltp Fxyd5 Plac8 Trim47 Rbms2 S100a1 Emp3 Myo1c Nfe2l1 Tmbim1 Sri Naa38 Card19 Dusp1
REACTOME_GLYCOGEN_SYNTHESIS	0.00056788	0.00707217	0.477271	0.870543	1.90217	5	Ubb Uba52 Rps27a
REACTOME_ACTIVATION_OF_KAINATE_RECEPTORS_UPON_GLUTAMATE_BINDING	0.000588721	0.00730227	0.477271	0.753688	2.03489	9	Calm1 Gng11 Gng5 Gngt2 Gnb2 Gnb1
REACTOME_RHO_GTPASES_ACTIVATE_WASPS_AND_WAVES	0.000588119	0.00730227	0.477271	0.559212	2.00893	23	Actb Arpc3 Actg1 Cdc42 Rac1 Arpc1b Arpc2 Mapk3 Arpc5 Nck1 Wasf2 Actr2 Brk1
REACTOME_FRUCTOSE_METABOLISM	0.00062709	0.0077626	0.477271	-0.942727	-1.75261	3	Sord Aldob Khk
BRUNO_HEMATOPOIESIS	0.000630334	0.00778715	0.477271	0.5937	2.07426	21	S100a6 Sparc Cd9 Vamp5 Fkbp1a Anxa2 Pbx1 Tie1 H1f0 Tjp1 Prdx4
WEST_ADRENOCORTICAL_TUMOR_DN	0.000641951	0.00791484	0.477271	0.297626	1.65548	189	Tm4sf1 Ubb Igfbp5 Tpt1 Rpl39 Ifitm2 Plpp3 Klf2 Ly6e Rpl23 Rps4x H3f3b Cd81 Rpl10 Eef1a1 Rpl27 Rps9 Meis2 Rhob Cd34 Tspo Rpl29 Ccdc85b Tek Rpl23a Tmem204 Plat Rpl38 Actg1 Tnfsf10 Podxl Ltbp4 Ehd3 Cbfa2t3 Rpl5 Rapgef4 Rasip1 Ndufb11 Pltp Atp1b3 Ahnak
ZAMORA_NOS2_TARGETS_UP	0.000652313	0.00802657	0.477271	0.603166	2.05844	19	Rack1 Actg1 Eef1b2 Rac1 Ran Ywhah Hspa8 Supt4a Polr1d Ier2 Csrp1 Hmgb2 Rpsa
TOMIDA_METASTASIS_UP	0.000653658	0.00802713	0.477271	0.66094	2.05599	15	Tmsb4x Gnas Gnai2 Hsp90ab1 Tubb5 Snrpf Dad1 Pttg1
REACTOME_MRNA_SPLICING_MINOR_PATHWAY	0.000656434	0.00804523	0.477271	0.535544	2.0742	30	Snrpb Snrpg Ybx1 Snrpe Snrpf Snrpd2 Snu13 Polr2e Polr2k Sf3b6 Polr2f Sf3b5 Polr2j Snrpd1 Polr2g Polr2i Polr2c Srsf7 Polr2l Zcrb1 Snrpd3 Lsm2
REACTOME_EPHB_MEDIATED_FORWARD_SIGNALING	0.000659434	0.00805005	0.477271	0.532546	2.01318	28	Efnb2 Actb Cfl1 Arpc3 Rhoa Actg1 Cdc42 Rac1 Arpc1b Arpc2 Arpc5 Hras Ephb4 Fyn Actr2
REACTOME_IKK_COMPLEX_RECRUITMENT_MEDIATED_BY_RIP1	0.000658494	0.00805005	0.477271	0.749399	2.02331	9	Ubb Uba52 Rps27a
DELYS_THYROID_CANCER_DN	0.000669613	0.00814713	0.477271	-0.397515	-1.87653	77	Esrrg Ghr Slc4a4 Lrp2 Itpr1 Setbp1 Sord Hgd Tnfaip8 Wwox Clmn Folr1 Pax8 Iqgap2 Arhgef28 Slc1a1 Cpq Slc26a4 Pclo Cdh16 Epb41l3 Clcnkb Aldh4a1 Slc16a2 Sdc2
WP_SPLICING_FACTOR_NOVA_REGULATED_SYNAPTIC_PROTEINS	0.000670025	0.00814713	0.477271	-0.609305	-2.03571	20	Ank3 Epb41 Prkcz Epb41l1 Gphn Kcnma1 Epb41l3 Mapk4 Stxbp2 Cadm1
BLANCO_MELO_MERS_COV_INFECTION_MCR5_CELLS_DN	0.000676268	0.00820345	0.477271	0.735461	2.04719	10	Rgcc Chchd2 Plat H2-Q7 Apoe Selenop Tmem176a Pdgfd Fth1 Rex1bd
REACTOME_G_ALPHA_Z_SIGNALLING_EVENTS	0.000677313	0.00820345	0.477271	0.644902	2.06403	16	Gng11 Gnas Gng5 Gnai2 Gngt2 Gnb2 Gnb1 Prkch
REACTOME_ENDOSOMAL_VACUOLAR_PATHWAY	0.000687773	0.00831385	0.477271	0.848955	2.00164	6	B2m H2-D1 H2-T23 H2-Q7 Ctsl H2-M3
WP_ANGIOPOIETINLIKE_PROTEIN_8_REGULATORY_PATHWAY	0.000691525	0.00834287	0.477271	-0.454771	-1.91271	47	Thrb Pik3c2g Mlxipl Prkag2 Fbp1 Map3k5 G6pc Mapk4 Prkaa2 Slc16a2 Mtor Map2k5 Mapk14 Rptor Pck1 Lpl Map3k13 Mapkap1 Map2k6 Cblb Foxo3 Tsc1
POOLA_INVASIVE_BREAST_CANCER_DN	0.000694139	0.00835809	0.477271	-0.492186	-1.95756	37	Erbb4 Pdzk1 Nedd4l Itpr1 Igf1r Car12 Mapt Dach1 Dst Clmn Mylk Aldh4a1 Col4a5 Sdc4 Cyp4b1 Acsm1 Celsr2
JOHNSTONE_PARVB_TARGETS_3_UP	0.00070137	0.00842872	0.477271	0.29424	1.63527	186	Ifitm3 H2-D1 Calm1 H2-T23 Txnip Btg1 Cst3 Cd9 Rhob Esam Actb Tnfaip2 S100a16 Rabac1 Epas1 Marcks Tnfsf10 Thbd S100a4 Psmb9 Nfkbia Jup Klf4 H2-Q7 Vim Ctsl Ece1 Arpc1b Tprgl Tgfbr2 Slc50a1 Fxyd5 Bri3 Ahnak Cpd Sptbn1 Gabarap Aplp2 Sfr1 Npc2 Myo1c Pnrc1 Nfe2l1 Ehd2 Leprot Plaat3 Rnaset2a F11r Cdc42ep2 Sh3bp5
REACTOME_REGULATION_OF_INNATE_IMMUNE_RESPONSES_TO_CYTOSOLIC_DNA	0.000718591	0.0086189	0.477271	0.809319	1.99609	7	Ubb Uba52 Rps27a
GOTZMANN_EPITHELIAL_TO_MESENCHYMAL_TRANSITION_DN	0.000726657	0.00869876	0.477271	0.358846	1.7921	99	Tm4sf1 H3f3a H2-T23 Rpl18 S100a13 Psme1 Calm2 Pfn1 Oaz1 Nfkbia Klf4 Srp14 Ptprm Lgals9 Ostf1 Zfp36l1 Ywhah Fxyd5 Ctnnb1 Tpm3 Capza2 Ywhaq Pura Klf3 Slc3a2 Bax Gja1 Cdkn1a Ptprr Selenop Stom Polr1d Bcap31 Rab18 Ier2 Ywhaz Serpinb6a Arf4 Gstp1 Cbx1 Tmem165 Polr2c
REACTOME_METALLOPROTEASE_DUBS	0.00074102	0.00885354	0.477271	0.846487	1.99582	6	Ubb Uba52 Rps27a
REACTOME_HSP90_CHAPERONE_CYCLE_FOR_STEROID_HORMONE_RECEPTORS_SHR_IN_THE_PRESENCE_OF_LIGAND	0.000744243	0.00887488	0.477271	0.5502	2.02107	25	Dynll1 Hsp90ab1 Tuba1b Tuba1a Dnaja1 Hspa8 Dync1i2 Capza2 Hspa1a Dctn3 Tubb4b Ptges3
REACTOME_TRANSPORT_OF_SMALL_MOLECULES	0.000753459	0.00896747	0.477271	-0.287005	-1.57676	224	Slc34a1 Abcc2 Slc8a1 Slc4a4 Slc12a1 Slc12a3 Fxyd2 Slc13a1 Slc47a1 Slc13a3 Slc6a18 Nedd4l Slc17a3 Atp11a Atp6v0a4 Atp1b1 Slc22a18 Cubn Myo5b Slc18a1 Slc5a12 Slc43a2 Slc17a1 Slc1a1 Slc22a8 Ahcyl2 Slc22a12 Slc9a8 Slc22a1 Wnk4 Slc5a2 Slc26a4 Nceh1 Clcnkb Slc7a7 Slc22a6 Slc5a10 Slco3a1 Slc16a2 Slc25a10 Slc3a1 Gng12 Slc22a5 Lrrc8d Slc14a2 Slc7a8 Slc9a3 Slc16a10 Slc16a7 Trpm7 Trpv4 Steap2 Slc5a8 Sgk2 Atp2a2 Lpl Slc22a4 Aqp2 Slc22a2 Trpm6 Ttyh2 Pcsk5 Slc6a13 Abcd3 Wwp1 Slc36a1 Trpc1
FARMER_BREAST_CANCER_APOCRINE_VS_LUMINAL	0.000758879	0.00901352	0.477271	-0.343665	-1.7285	116	Ghr Ggt1 Trps1 Tacc2 Igf1r Plcl1 Hgd Ass1 Egfr Ndrg1 Papss2 Pdzd2 Cpq Pnisr Map3k5 Pdzk1ip1 Stk39 Vegfa Kcnma1 Ddc Phkb Rabgap1l Pam Tmprss2 Agps Rnf24 Srek1 Alcam Inpp5f Dip2c Acsl1 Ak4 Rmnd1 Etfb St6galnac2 Trmt1l Smad3 Idh1 Esr1 Ralgps1 Map2k6 Sgms1 Psme4 Crot Myo10 Comt Dhcr24
IVANOVA_HEMATOPOIESIS_STEM_CELL_LONG_TERM	0.000760247	0.00901352	0.477271	-0.38776	-1.79688	72	Bicc1 Plxdc2 Shroom3 Setbp1 Igf1r Cgnl1 Met Map7 Tns1 Zbtb20 Vdr Atxn1 Ccser1 Pclo Slc16a9 Rora Castor2 Dock8 Ablim1 Hlf Large1 4931406C07Rik Smyd3 Hsd3b3 Mecom Sltm Leng8 Angpt1 Zranb1 Dcaf6 Scaper Srgap1 Lpp
REACTOME_TOLL_LIKE_RECEPTOR_9_TLR9_CASCADE	0.0007682	0.00909037	0.477271	0.512857	2.01271	31	Ubb Uba52 Rps27a Hmgb1 Mef2c Jun Dusp3 Nfkbia Mapk3 Irf7 Mef2a
KRISHNAN_FURIN_TARGETS_UP	0.000780254	0.00921535	0.477271	0.861983	1.88347	5	H3f3b Jun S100a4 Hspa8 Hspa1a
HOLLMANN_APOPTOSIS_VIA_CD40_UP	0.000800353	0.00939883	0.477271	0.388712	1.85798	79	Gnas Rps4x Rgcc Hmgb1 Meis2 Mef2c Serf2 Itgb1 Ets2 Cd38 Tuba1b Rap1b Tuba1a Arpc1b Arpc2 Ltbp1 Emp3 Snu13 Emc7 Mrps33 Cltb Syne1 Dpysl2 Snrpd1 Sypl
REACTOME_SELECTIVE_AUTOPHAGY	0.000799679	0.00939883	0.477271	0.492976	1.97673	34	Ubb Uba52 Rps27a Dynll1 Tomm7 Epas1 Map1lc3b Tuba1b Vim Tuba1a Hspa8 Tomm6 Dync1i2
REACTOME_TRANSLESION_SYNTHESIS_BY_POLK	0.000798041	0.00939883	0.477271	0.745567	2.01297	9	Ubb Uba52 Rps27a
BLALOCK_ALZHEIMERS_DISEASE_INCIPIENT_DN	0.000806479	0.0094528	0.477271	0.402336	1.8306	63	Gnas Rpl6 Hsp90ab1 Rpl38 Cox7c Nedd8 H2-Q7 Rpl14 Col4a1 Gnb1 Dnaja1 Mgll Cox7a2l Drap1 Ndufb3 Snu13 Mef2a Lamtor2 Ptprr Dnajc8 Reep5 H2-M3 Ndufb8 Cacybp Pdia6 Hspa5 Cct2 Grpel1 Ahsa1 Pfdn2 Csnk2a1 Gtf2a2 Cct5 Psmc2
MODY_HIPPOCAMPUS_NEONATAL	0.000813543	0.00951753	0.477271	0.653663	2.03335	15	Fabp5 Nrp1 Actg1 Tubb5 Tuba1b Tuba1a Col4a1 Tbca
DOANE_RESPONSE_TO_ANDROGEN_UP	0.00081795	0.009551	0.477271	-0.452131	-1.89129	46	Ggt1 Wwc1 Nedd4l Bnc2 Sord Mapt Ndrg1 Iqgap2 Ddc Aldh4a1 Farp1 Sil1 Tmprss2 Echdc2 Cobl Alcam Ube4b Pdk2 Aff1 Crot Fmo5 Kdm4b Tpd52
BOYAULT_LIVER_CANCER_SUBCLASS_G12_DN	0.000822182	0.00956425	0.477271	-0.79359	-1.91958	7	Hgd Pik3c2g Fah Aldh1l1 Fam13a Hlf
FARMER_BREAST_CANCER_CLUSTER_3	0.000822182	0.00956425	0.477271	-0.9375	-1.7429	3	Egfr Ndrg1 Pdzk1ip1
JOSEPH_RESPONSE_TO_SODIUM_BUTYRATE_UP	0.000829782	0.00961644	0.477271	0.677845	2.03196	13	Fabp4 Rhoa Nme2 Sec61b Prdx1 Rab11a Cox6a1 Gstp1 Polr2l Cetn2 Atp5g3
REACTOME_SYNTHESIS_OF_ACTIVE_UBIQUITIN_ROLES_OF_E1_AND_E2_ENZYMES	0.000829782	0.00961644	0.477271	0.67819	2.03299	13	Ubb Uba52 Rps27a
REACTOME_PROSTACYCLIN_SIGNALLING_THROUGH_PROSTACYCLIN_RECEPTOR	0.000834523	0.00961726	0.477271	0.792581	2.07653	8	Gng11 Gnas Gng5 Gngt2 Gnb2 Gnb1
TONKS_TARGETS_OF_RUNX1_RUNX1T1_FUSION_SUSTAINED_IN_GRANULOCYTE_UP	0.000834523	0.00961726	0.477271	0.792268	2.07572	8	Tm4sf1 Hspb1 Cd200 Id1 Jup Tmem176b Sox4
WP_FARNESOID_X_RECEPTOR_PATHWAY	0.000831472	0.00961726	0.477271	-0.937273	-1.74247	3	Ppargc1a Ugt2b38 Nr1h4
REACTOME_INACTIVATION_OF_CSF3_G_CSF_SIGNALING	0.000864328	0.00994218	0.477271	0.705815	2.01441	11	Ubb Uba52 Rps27a Elob Rnf7

### Sheet: Table S23-GSEA-HTN LECsvsSCs-M5
Table S23 - GSEA for M5 pathways of DEGs between hypertensive LECs and hypertensive SCs
pathway	pval	padj	log2err	ES	NES	size	leadingEdge
GOBP_CYTOPLASMIC_TRANSLATION	1e-50	2.9198e-47		0.818001	4.12854	104	Rps23 Rps28 Rps29 Rps27 Rps21 Rpl35a Rpl9 Rpl27a Rpl39 Rpl34 Rpl37a Rpl30 Rps14 Rps18 Rps7 Rpl23 Rps15a Rps5 Rps3a1 Rps24 Rps3 Rps16 Uba52 Rps11 Rps4x Rpl32 Rpl19 Rps27a Rps8 Rps13 Rps20 Rpl37 Rps10 Rpl6 Rpl26 Rpl10 Rpl18 Rplp2 Rpl35 Rpl27 Rps9 Rps19 Rpl17 Rpl24 Rpl7 Rps26 Rpl22 Rps6 Rps12 Rps25 Rplp1 Rpl12 Rpl8 Rpl3 Rpl36a Rpl21 Rpl11 Rpl13 Rpl15 Rps2 Rpl29 Rpl7a Rpl23a Rpl36 Rpl18a Rps17 Rplp0 Rpl38 Rpl22l1 Rpl4 Ybx1 Rpl14 Cnbp Rpl5
GOCC_CYTOSOLIC_RIBOSOME	1e-50	2.9198e-47		0.892469	4.29728	82	Rps23 Rps28 Rps29 Rps27 Rps21 Rpl35a Rpl9 Rpl27a Rpl39 Rpl34 Rpl37a Rpl30 Rps14 Rps18 Rps7 Rpl23 Rps15a Rps5 Rps3a1 Rps24 Rps3 Rps16 Uba52 Rps11 Rps4x Rpl32 Rpl19 Rps27a Rps8 Rps13 Rps20 Rpl37 Rps10 Rpl6 Rpl26 Rpl10 Rpl18 Rplp2 Rpl35 Rpl27 Rps9 Rps19 Rpl17 Rpl24 Rpl7 Rps26 Rpl22 Rps6 Rps12 Rps25 Rplp1 Rpl12 Rpl8 Rpl3 Rpl36a Rpl21 Rpl11 Rpl13 Rpl15 Rps2 Rpl29 Rpl7a Rpl23a Rpl36 Rpl18a Isg15 Rps17 Rplp0 Rpl38 Rps27l Rpl4 Rpl14 Rpl36al Rpl5
GOCC_RIBOSOMAL_SUBUNIT	1e-50	2.9198e-47		0.796261	4.11339	122	Rps23 Rps28 Rps29 Rps27 Rps21 Rpl35a Rpl9 Rpl27a Rpl39 Rpl34 Rpl37a Rpl30 Rps14 Rps18 Rps7 Rpl23 Rps15a Rps5 Rps3a1 Rps24 Rps3 Rps16 Uba52 Rps11 Rps4x Rpl32 Rpl19 Rps27a Rps8 Rps13 Rps20 Rpl37 Rps10 Rpl6 Rpl26 Rpl10 Rpl18 Rplp2 Rpl35 Rpl27 Rps9 Rps19 Rpl17 Rpl24 Rpl7 Rps26 Rpl22 Rps6 Rps12 Rps25 Rplp1 Rpl12 Rpl8 Rpl3 Rpl36a Rpl21 Rpl11 Rpl13 Rpl15 Rps2 Rpl29 Rpl7a Rpl23a Rpl36 Rpl18a Isg15 Rps17 Rack1 Rplp0 Rpl38 Rps27l Rpl4 Rpl14 Rpl36al Rpl5
GOCC_RIBOSOME	1e-50	2.9198e-47		0.774944	4.07058	134	Rps23 Rps28 Rps29 Rps27 Rps21 Rpl35a Rpl9 Rpl27a Rpl39 Rpl34 Rpl37a Rpl30 Rps14 Rps18 Rps7 Rpl23 Rps15a Rps5 Rps3a1 Rps24 Rps3 Rps16 Uba52 Rps11 Rps4x Rpl32 Rpl19 Rps27a Rps8 Rps13 Rps20 Rpl37 Rps10 Rpl6 Rpl26 Rpl10 Rpl18 Rplp2 Rpl35 Rpl27 Rps9 Rps19 Rpl17 Rpl24 Rpl7 Rps26 Rpl22 Rps6 Rps12 Rps25 Rplp1 Rpl12 Rpl8 Rpl3 Rpl36a Rpl21 Rpl11 Rpl13 Rpl15 Rps2 Rpl29 Rpl7a Btf3 Rpl23a Rpl36 Rpl18a Isg15 Rps17 Rack1 Rplp0 Rpl38 Rpl22l1 Ndufa7 Rps27l Rpl4 Rpl14 Rpl36al Rpl5
GOMF_STRUCTURAL_CONSTITUENT_OF_RIBOSOME	1e-50	2.9198e-47		0.798423	4.12455	122	Rps23 Rps28 Rps29 Rps27 Rps21 Rpl35a Rpl9 Rpl27a Rpl39 Rpl34 Rpl37a Rpl30 Rps14 Rps18 Rps7 Rpl23 Rps15a Rps5 Rps3a1 Rps24 Rps3 Rps16 Uba52 Rps11 Rps4x Rpl32 Rpl19 Rps27a Rps8 Rps13 Rps20 Rpl37 Rps10 Rpl6 Rpl26 Rpl10 Rpl18 Rplp2 Rpl35 Rpl27 Rps9 Rps19 Rpl17 Rpl24 Rpl7 Rps26 Rpl22 Rps6 Rps12 Rps25 Rplp1 Rpl12 Rpl8 Rpl3 Rpl36a Rpl21 Rpl11 Rpl13 Rpl15 Rps2 Rpl29 Rpl7a Rpl23a Rpl36 Rpl18a Isg15 Rps17 Rplp0 Rpl38 Rpl22l1 Ndufa7 Rps27l Rpl4 Rpl14 Rpl36al Rpl5
GOMF_STRUCTURAL_MOLECULE_ACTIVITY	1.1146e-36	2.71201e-33	1.57637	0.594266	3.37746	235	Rps23 Rps28 Rps29 Rps27 Rps21 Rpl35a Rpl9 Rpl27a Rpl39 Rpl34 Rpl37a Rpl30 Rps14 Rps18 Rps7 Rpl23 Rps15a Rps5 Rps3a1 Rps24 Rps3 Sparc Rps16 Uba52 Rps11 Rps4x Rpl32 Rpl19 Rps27a Rps8 Rps13 Rps20 Rpl37 Rps10 Rpl6 Rpl26 Rpl10 Rpl18 Rplp2 Rpl35 Rpl27 Rps9 Rps19 Rpl17 Rpl24 Rpl7 Rps26 Rpl22 Rps6 Rps12 Rps25 Rplp1 Rpl12 Rpl8 Rpl3 Rpl36a Rpl21 Rpl11 Rpl13 Rpl15 Rps2 Rpl29 Actb Rpl7a Cmtm8 Tinagl1 Arpc3 Rpl23a Rpl36 Rpl18a Isg15 Rps17 Rplp0 Rpl38 Actg1 Mmrn2 Rpl22l1 Ltbp4 Jup Ndufa7 Tpm4 Mal Tubb5 Tuba1b Hspg2 Rps27l Msn Rpl4 Vim Tuba1a Rpl14 Rpl36al Col4a1 Rpl5 Clta Arpc1b Apoe Rpl28 Arpc2 Mrpl33 Ahnak Ltbp1 Sptbn1 Rpl31 Arpc5
GOCC_CYTOSOLIC_LARGE_RIBOSOMAL_SUBUNIT	3.43881e-33	7.17189e-30	1.49548	0.87066	3.76088	49	Rpl35a Rpl9 Rpl27a Rpl39 Rpl34 Rpl37a Rpl30 Rpl23 Uba52 Rpl32 Rpl19 Rpl37 Rpl6 Rpl26 Rpl10 Rpl18 Rplp2 Rpl35 Rpl27 Rpl17 Rpl24 Rpl7 Rpl22 Rplp1 Rpl12 Rpl8 Rpl3 Rpl36a Rpl21 Rpl11 Rpl13 Rpl15 Rpl29 Rpl7a Rpl23a Rpl36 Rpl18a Rplp0 Rpl38 Rpl4 Rpl14 Rpl36al Rpl5 Rpl28 Rpl31
GOCC_CYTOSOLIC_SMALL_RIBOSOMAL_SUBUNIT	1.99866e-32	3.64731e-29	1.48157	0.925977	3.67597	34	Rps23 Rps28 Rps29 Rps27 Rps21 Rps14 Rps18 Rps7 Rps15a Rps5 Rps3a1 Rps24 Rps3 Rps16 Uba52 Rps11 Rps4x Rps27a Rps8 Rps13 Rps20 Rps10 Rps9 Rps19 Rps26 Rps6 Rps12 Rps25 Rps2 Isg15 Rps17
GOCC_RIBONUCLEOPROTEIN_COMPLEX	3.05056e-32	4.94834e-29	1.47456	0.510753	3.0308	327	Rps23 Rps28 Rps29 Rps27 Rps21 Rpl35a Rpl9 Rpl27a Rpl39 Rpl34 Eif1 Rpl37a Rpl30 Rps14 Rps18 Rps7 Rpl23 Rps15a Rps5 Rps3a1 Rps24 Rps3 Rps16 Uba52 Rps11 Rps4x Rpl32 Rpl19 Rps27a Rps8 Rps13 Rps20 Rpl37 Rps10 Rpl6 Rpl26 Rpl10 Rpl18 Rplp2 Rpl35 Rpl27 Rps9 Rps19 Rpl17 Rpl24 Rpl7 Rps26 Rpl22 Rps6 Rps12 Rps25 Rplp1 Rpl12 Rpl8 Rpl3 Rpl36a Rpl21 Rpl11 Rpl13 Rpl15 Rps2 Rpl29 Actb Rpl7a Btf3 Rpl23a Rpl36 Rpl18a Isg15 Rps17 Rack1 Rplp0 Rpl38 Snrpb Snrpg Rps27l Srp14 Npm1 Rpl4 Ybx1 Vim Rpl14 Rpl36al Rpl5 Snrpe Gapdh Zfp36l1 Rpl28 Hnrnpk Snrpf Mrpl33 Hnrnpf Erg Rbms2 Rpl31 Hspa8 Snrpd2 Snu13 Syf2 Eif3f Nop10 Eif1b Mrps33 Hnrnpa3 Hspa1a Rwdd1 Imp3 Mrpl17 Hnrnpab Rpl10a Mrps14 Eif3k Sf3b6 Cwc15 Rbm8a Sf3b5 Srp19 Calr Rheb Snrpd1 Eif3c Srp9
GOBP_PEPTIDE_BIOSYNTHETIC_PROCESS	2.6868e-30	3.92246e-27	1.43181	0.527368	3.0639	281	Rps23 Hspb1 Rps28 Igfbp5 Rps29 Rps27 Rps21 Rpl35a Rpl9 Rpl27a Rpl39 Rpl34 Eif1 Rpl37a Rpl30 Rps14 Rps18 Rps7 Rpl23 Rps15a Rps5 Rps3a1 Rps24 Rps3 Rps16 Uba52 Rps11 Rps4x Rpl32 Rpl19 Rps27a Rps8 Rps13 Rps20 Rpl37 Rps10 Rpl6 Rpl26 Rpl10 Rpl18 Rplp2 Eef1a1 Rpl35 Rpl27 Rps9 Rps19 Rpl17 Rpl24 Rpl7 Rps26 Rpl22 Rps6 Rps12 Rps25 Rplp1 Rpl12 Rpl8 Rpl3 Rpl36a Rpl21 Rpl11 Rpl13 Rpl15 Rps2 Rpl29 Rpl7a Rpl23a Rpl36 Rpl18a Rps17 Rack1 Rplp0 Rpl38 Rhoa Eef1b2 Rpl22l1 Ndufa7 Rps27l Npm1 Rpl4 Ybx1 Vim Rpl14 Rpl36al Cnbp Rpl5 Gapdh Zfp36l1
GOCC_SMALL_RIBOSOMAL_SUBUNIT	1.74531e-29	2.31635e-26	1.40995	0.854614	3.65006	47	Rps23 Rps28 Rps29 Rps27 Rps21 Rps14 Rps18 Rps7 Rps15a Rps5 Rps3a1 Rps24 Rps3 Rps16 Uba52 Rps11 Rps4x Rps27a Rps8 Rps13 Rps20 Rps10 Rps9 Rps19 Rps26 Rps6 Rps12 Rps25 Rps2 Isg15 Rps17 Rack1
GOCC_LARGE_RIBOSOMAL_SUBUNIT	1.3078e-28	1.59105e-25	1.38775	0.759502	3.60157	77	Rpl35a Rpl9 Rpl27a Rpl39 Rpl34 Rpl37a Rpl30 Rpl23 Uba52 Rpl32 Rpl19 Rpl37 Rpl6 Rpl26 Rpl10 Rpl18 Rplp2 Rpl35 Rpl27 Rpl17 Rpl24 Rpl7 Rpl22 Rplp1 Rpl12 Rpl8 Rpl3 Rpl36a Rpl21 Rpl11 Rpl13 Rpl15 Rpl29 Rpl7a Rpl23a Rpl36 Rpl18a Rplp0 Rpl38 Rpl4 Rpl14 Rpl36al Rpl5 Rpl28 Mrpl33 Rpl31
GOBP_PEPTIDE_METABOLIC_PROCESS	5.65754e-27	6.35341e-24	1.34993	0.479703	2.85183	333	Rps23 Hspb1 Rps28 Igfbp5 Rps29 Rps27 Rps21 Rpl35a Rpl9 Rpl27a Rpl39 Rpl34 Eif1 Rpl37a Rpl30 Rps14 Rps18 Rps7 Rpl23 Rps15a Rps5 Rps3a1 Rps24 Rps3 Rps16 Uba52 Rps11 Rps4x Rpl32 Rpl19 Rps27a Rps8 Rps13 Rps20 Rpl37 Rps10 Rpl6 Rpl26 Rpl10 Rpl18 Rplp2 Eef1a1 Rpl35 Rpl27 Rps9 Rps19 Rpl17 Rpl24 Rpl7 Rps26 Rpl22 Rps6 Rps12 Rps25 Rplp1 Rpl12 Rpl8 Rpl3 Rpl36a Rpl21 Rpl11 Rpl13 Rpl15 Rps2 Rpl29 Rpl7a Rpl23a Rpl36 Rpl18a Rps17 Rack1 Rplp0 Rpl38 Rhoa Clic1 Clic5 Eef1b2 Rpl22l1 Ndufa7 Rps27l Npm1 Rpl4 Ybx1 Vim Rpl14 Rpl36al Cnbp Rpl5 Ctsl Ece1 Gapdh Zfp36l1 Apoe Rpl28 Psenen Eif5a Cpd Rpl31 Uqcc2 Spcs1 Tmed10 Eif3f Spcs2 Eif1b Pura Mrps33 Eif4g2 Rwdd1 Efna1 Rpl10a Mrps14 Eif3k Rbm8a Epha4 Igf1 Calr Bzw1 Eif3c Srp9 Nck1 Ppp1ca Btg2 Tmed2 Eif3i Mrpl52 Rpl13a Paip2 Coa3 Sox4 Gpx4 Eef1g Eif4h Eif3h Mrps24 Ncl Ctsz Magoh Eif3e Gstp1 Eef1d Rtn4 Polr2g Tapbp Dnajc3 Zfp36l2 Qk
GOBP_ORGANIC_ACID_METABOLIC_PROCESS	1.0548e-26	1.09993e-23	1.34223	-0.52196	-2.98319	260	Slc34a1 Ghr Slc25a21 Slc27a2 Acsm2 Ggt1 Slc4a4 Ppara Osbpl3 Osbpl6 Slc17a3 Aspa Nox4 Pah Hnf4a Pecr Cryl1 Aoah Hgd Msra Dpyd Ass1 Glyat Aldob Mlxipl Akr1c21 Dao Zbtb20 Prkag2 Fah Folr1 Slc25a13 Papss2 Slc17a1 Ppargc1a Aldh1l1 Ttc36 Gatm Ugt2b38 Me1 Pcx Hoga1 Fbp1 Hykk Nr1h4 Slc22a12 Aadat Xylb Prodh2 Mthfd1 Acss2 Cyp7b1 Prodh Ddah1 Aass Bckdhb G6pc Sardh Pcca Acot12 Srr Bphl Gss Pepd Slc7a7 Me3 Slc16a9 Acss1 Acox1 Ddc Aldh4a1 Abat Aldh8a1 Prkaa2 Slc16a2 Dglucy Pam Ddo Adhfe1 Haao Lpgat1 Asl Acsm5 Yars Hpd Lars2 Hacl1 Cyp4b1 Lpin2 Agxt2 Acox2 Ldhd Aspg Carmil1 Mapk14 Dhtkd1 Ogt Echdc2 Ivd Gclc Pck1 Gstz1 Elovl7 Acsm1 Lpl Pipox Gpd1 Fars2 Fads3 Scly Abcd3 Cyp2e1 Bdh2 Acsl1 Slc25a12 Rars2 Etfb Kyat1 Gpam Fmo2 Acox3 Erlin1 Pdk2 Idh1 Acbd4 Ldhb Renbp Bckdha Por Hacd2
GOBP_AMIDE_BIOSYNTHETIC_PROCESS	7.0959e-25	6.90621e-22	1.29512	0.477518	2.82716	316	Rps23 Hspb1 Rps28 Igfbp5 Rps29 Rps27 Rps21 Rpl35a Rpl9 Rpl27a Rpl39 Rpl34 Eif1 Rpl37a Rpl30 Rps14 Rps18 Rps7 Rpl23 Rps15a Rps5 Rps3a1 Rps24 Rps3 Rps16 Uba52 Rps11 Rps4x Rpl32 Rpl19 Rps27a Rps8 Rps13 Rps20 Rpl37 Rps10 Rpl6 Rpl26 Rpl10 Rpl18 Rplp2 Eef1a1 Rpl35 Rpl27 Rps9 Rps19 Rpl17 Rpl24 Rpl7 Rps26 Rpl22 Rps6 Rps12 Rps25 Rplp1 Rpl12 Rpl8 Rpl3 Rpl36a Rpl21 Rpl11 Rpl13 Rpl15 Rps2 Rpl29 Rpl7a Rpl23a Rpl36 Rpl18a Rps17 Rack1 Rplp0 Rpl38 Rhoa Eef1b2 Rpl22l1 Ndufa7 Rps27l Npm1 Rpl4 Ybx1 Vim Rpl14 Rpl36al Cnbp Rpl5 Gapdh Zfp36l1
GOBP_SMALL_MOLECULE_METABOLIC_PROCESS	1.92743e-24	1.75866e-21	1.27903	-0.422301	-2.5564	468	Slc34a1 Fut9 Ghr Slc25a21 Slc27a2 Acsm2 Pth1r Ggt1 Slc4a4 Lrp2 Fhit Ppara Dab2 Pde4d Osbpl3 Fggy Osbpl6 Prkn Slc17a3 Aspa Nox4 Sord Pah Hnf4a Car12 Pecr Cryl1 Chpt1 Aoah Hgd Msra Dpyd Ass1 Miox Glyat Cubn Aldob Fgf1 Mlxipl Gk Macrod2 Akr1c21 Dao Zbtb20 Prkag2 Fah Oxct1 Folr1 Ptk2b Slc25a13 Papss2 Slc17a1 Ppargc1a Aldh1l1 Ttc36 Gatm Ugt2b38 Me1 Pcx Hoga1 Adk Fbp1 Khk Hykk Nr1h4 Ahcyl2 Slc22a12 Pank1 Aadat Xylb Prodh2 Mthfd1 Acss2 Cyp7b1 Clybl Pde4c Prodh Ddah1 Aass Bckdhb G6pc Sardh Pcca Lrrk2 Acot12 Srr Bphl Nceh1 Gss Pepd Slc7a7 Nt5e Me3 Slc16a9 Rora Acss1 Acox1 Ddc Aldh4a1 Abat Aldh8a1 Prkaa2 Nmnat3 Slc16a2 Macrod1 Dglucy Slc25a10 Pam Ddo Adhfe1 Haao Lpgat1 Asl Akr7a5 Cda Ephx2 Acsm5 Mtor Sfxn1 Yars Glb1 Hpd Ncoa2 Agps Lars2 Hacl1 Cyp4b1 Lpin2 Pdss2 Agxt2 Gucy1a2 Acox2 Tpk1 Ldhd Aspg Carmil1 Mapk14 Dhtkd1 Slc5a8 Ogt Echdc2 Ivd Gclc Pck1 Gstz1 Elovl7 Acsm1 Lpl Pipox Galm Gpd1 Bmp6 Suclg2 Fars2 Kcnq1 Fads3 Scly Mat2a Upp2 Abcd3 Cyp2e1 Bdh2 Nt5c2 Acsl1 Ak4 Slc25a12 Rars2 Etfb Kyat1 Gpam Pde10a Pid1 Pde7a Fmo2 Acox3
GOCC_CELL_SUBSTRATE_JUNCTION	9.44167e-23	8.10818e-20	1.2379	0.505856	2.88159	239	B2m Ppia Hspb1 Rps29 Rpl9 Rpl37a Rpl30 Rps14 Rps18 Rps7 Rpl23 Rps5 Rps3a1 Rps3 Rps16 Rps11 Rps4x Rpl19 Rps8 Rps13 Cd81 Rps10 Flt1 Rpl6 Slc9a3r2 Rpl18 Rplp2 Rpl27 Rps9 Rps19 Rpl7 Rpl22 Rplp1 Nrp1 Rpl12 Cd9 Rpl8 Rpl3 Rhob Rdx Rps2 Efnb2 Actb Rpl7a Cfl1 Tek Eng Arpc3 Arhgap31 Rps17 Anxa5 Rplp0 Rpl38 Marcks Rhoa Actg1 Pfn1 Ppib Itgb1 Rras Jup Ywhab Lims2 Ehd3 Tpm4 Cdc42 Hspg2 Msn Rac1 Npm1 Rpl4 Vim Cav1 Gnb2 Rpl5 Cav2 Adgre5 Arpc1b Arf1 Cd151 Hnrnpk Arpc2 Nme2 Mapk3 Ywhae Ahnak Ctnnb1 Rpl31 Hspa8 Arpc5
GOBP_CELLULAR_MACROMOLECULE_BIOSYNTHETIC_PROCESS	3.0694e-21	2.48945e-18	1.19534	0.395826	2.43051	470	Rps23 Hspb1 Rps28 Igfbp5 Id3 Rps29 Rps27 Rps21 Rpl35a Rpl9 Rpl27a Rpl39 Rpl34 Eif1 Rpl37a Rpl30 Rps14 Rps18 Rps7 Rpl23 Rps15a Rps5 Rps3a1 Rps24 Rps3 Rps16 Uba52 Rps11 Rps4x Rpl32 Rgcc Rpl19 Rps27a Rps8 Rps13 Rps20 Rpl37 Rps10 Rpl6 Rpl26 Rpl10 Rpl18 Itm2b Rplp2 Eef1a1 Rpl35 Rpl27 Rps9 Rps19 Rpl17 Rpl24 Rpl7 Rps26 Rpl22 Rps6 Rps12 Rps25 Rplp1 Rpl12 Rpl8 Rpl3 Rpl36a Rpl21 Rpl11 Rpl13 S100a11 Rpl15 Rps2 Rpl29 Selenok Rpl7a Rpl23a Hsp90ab1 Rpl36 Rpl18a Rps17 Rack1 Ost4 Pdgfb Rplp0 Rpl38 Rhoa Tmem59 Eef1b2 Rpl22l1 Klf4 Ndufa7 Dpm3 Krtcap2 Cdc42 Rps27l Npm1 Rpl4 Ybx1 Vim Rpl14 Rpl36al Cnbp Rpl5 Gapdh Zfp36l1 Set Apoe Rpl28 Mapk3 Dad1 Eif5a
GOBP_CELLULAR_AMIDE_METABOLIC_PROCESS	2.46885e-20	1.89699e-17	1.16907	0.402401	2.45073	405	Rps23 Hspb1 Rps28 Igfbp5 Rps29 Rps27 Rps21 Rpl35a Rpl9 Rpl27a Rpl39 Plpp3 Rpl34 Eif1 Rpl37a Rpl30 Rps14 Rps18 Rps7 Rpl23 Rps15a Rps5 Rps3a1 Rps24 Rps3 Rps16 Uba52 Rps11 Rps4x Rpl32 Rpl19 Rps27a Plpp1 Rps8 Rps13 Rps20 Rpl37 Rps10 Rpl6 Rpl26 Rpl10 Rpl18 Rplp2 Eef1a1 Rpl35 Rpl27 Rps9 Rps19 Rpl17 Rpl24 Rpl7 Rps26 Rpl22 Rps6 Rps12 Rps25 Rplp1 Rpl12 Rpl8 Rpl3 Rpl36a Rpl21 Rpl11 Rpl13 Rpl15 Rps2 Rpl29 Rpl7a Rpl23a Rpl36 Rpl18a Rps17 Rack1 Rplp0 Rpl38 Rhoa Clic1 Clic5 Eef1b2 Rpl22l1 Ndufa7 Rps27l Npm1 Rpl4 Ybx1 Vim Rpl14 Rpl36al Cnbp Rpl5 Ctsl Ece1 Gapdh Zfp36l1 Apoe Rpl28 Psenen
GOBP_CELLULAR_AMINO_ACID_METABOLIC_PROCESS	6.18846e-20	4.51727e-17	1.15122	-0.671433	-3.18472	82	Slc25a21 Ggt1 Aspa Nox4 Pah Hnf4a Hgd Msra Dpyd Ass1 Glyat Dao Fah Slc25a13 Ttc36 Hoga1 Hykk Nr1h4 Aadat Prodh2 Mthfd1 Prodh Ddah1 Aass Bckdhb Sardh Srr Bphl Gss Pepd Slc7a7 Ddc Aldh4a1 Abat Aldh8a1 Slc16a2 Dglucy Ddo Adhfe1 Haao Asl Yars Hpd Lars2 Agxt2 Aspg Ivd Gclc Gstz1 Pipox Fars2 Scly Slc25a12 Rars2 Etfb Kyat1
GOMF_RNA_BINDING	1.06906e-19	7.432e-17	1.15122	0.348191	2.20333	675	Ppia Bst2 Tmsb4x Rps23 Hspb1 Rps28 Rps27 Rps21 Tpt1 Rpl35a Rpl9 Rpl27a Rpl39 Rpl34 Eif1 Rpl37a Rpl30 Rps14 Rps18 Rps7 Rpl23 Rps15a Rps5 Rps3a1 Rps24 Rps3 Rps16 Rps11 Rps4x Rpl32 Rpl19 Rps27a Rps8 Rps13 Rps20 Rpl37 Rps10 Rpl6 Rpl26 Rpl10 Rpl18 Eef1a1 Rpl35 Rpl27 Rps9 Rps19 Rpl17 Txn1 Rpl24 Rpl7 Rps26 Rpl22 Rps6 Hmgb1 Rps12 Rps25 Rpl12 Rpl8 Rpl3 Rpl36a Rpl21 Rpl11 Rdx Rpl13 Fau Rpl15 Rps2 Rpl29 Rpl7a Jun Btf3 Rpl23a Hsp90ab1 Rpl36 Rpl18a S100a16 Rps17 Rack1 Anxa2 Rplp0 Rpl38 Snrpb Sumo2 Snrpg Pfn1 S100a4 Ppib Eef1b2 Rpl22l1 Tuba1b Kctd12 Rps27l Msn Srp14 Edf1 Sub1 Anp32a Npm1 H2-Q7 Rpl4 Ybx1 Ran Vim Serpinh1 Rpl14 Cnbp Rpl5 Ifit3 Snrpe Hnrnpa0 Zfp36l1 Nol7 Arf1 Rpl28 Hnrnpk Snrpf Serbp1 Ywhae Hnrnpf Eif5a Sec61b Ahnak Sptbn1 Rbms2 Rpl31 Hspa8 Prdx1 Snrpd2 Tbca Ifit1 Snu13 Dek Sap18 H1f0 Syf2 Pcbp1 Eif3f Pdap1 Nop10 Eif1b Pura Hnrnpa3 Sbds Eif4g2 Hspa1a Imp3 Hnrnpab Slc3a2 Rpl10a Manf Mrps14 Eif3k Sf3b6 Tubb4b Cwc15 Rnaset2a Ifit2 Hsp90b1 Rbm8a Slc25a5 Sf3b5 Syne1 Srp19 Calr Snrpd1 Erh Bzw1 Eif3c Srp9 Srsf9 Aldoa Fkbp3 Trir Eif3i Ssb Rpl13a Mapre1 Paip2 Unc50 Nucks1 Sox4 Csrp1 Ezh2 Nsa2 Eef1g Ywhaz Eif4h Eif3h Alyref Nova2 Ramac Mrps24 Ncl Cstb Mtdh Snrpc Hspe1 Mrpl20 Magoh Srsf3 Purb Sumo1 Eif3e Selenoh Pop5 Eef1d Rtn4 Ptbp3 Polr2g Adarb1
HP_PURE_RED_CELL_APLASIA	2.71439e-17	1.80124e-14	1.07687	0.89636	3.11092	21	Rps28 Rps29 Rps27 Rpl35a Rps7 Rps15a Rps24 Rps20 Rps10 Rpl26 Rpl18 Rpl35 Rpl27 Rps19 Rps26 Rpl11 Rpl15 Rps17 Rpl5 Rpl31
GOCC_POLYSOMAL_RIBOSOME	6.41042e-17	4.06894e-14	1.05746	0.863676	3.13376	25	Rps23 Rps28 Rps29 Rps21 Rpl39 Rpl30 Rpl32 Rpl19 Rpl6 Rpl18 Rpl24 Rps26 Rpl8 Rpl36a Rpl11 Rpl7a Btf3 Rpl36 Rpl18a Rpl38
HP_MALIGNANT_GENITOURINARY_TRACT_TUMOR	7.96077e-17	4.64877e-14	1.05746	0.9026	3.09397	20	Rps28 Rps29 Rps27 Rpl35a Rps7 Rps15a Rps24 Rps20 Rps10 Rpl26 Rpl18 Rpl35 Rpl27 Rps19 Rps26 Rpl11 Rpl15 Rps17 Rpl5 Rpl31
HP_OSTEOSARCOMA	7.68952e-17	4.64877e-14	1.05746	0.880046	3.10776	23	Rps28 Rps29 Rps27 Rpl35a Rps7 Rps15a Rps24 Rps20 Rps10 Rpl26 Rpl18 Rpl35 Rpl27 Rps19 Rps26 Rpl11 Rpl15 Rps17 Rpl5 Rpl31
HP_ERYTHROID_HYPOPLASIA	1.23133e-16	6.9139e-14	1.04763	0.881592	3.1076	22	Rps28 Rps29 Rps27 Rpl35a Rps14 Rps7 Rps15a Rps24 Rps20 Rps10 Rpl26 Rpl18 Rpl35 Rpl27 Rps19 Rps26 Rpl11 Rpl15 Rps17
HP_TRIPHALANGEAL_THUMB	1.29536e-16	7.00408e-14	1.04763	0.877754	3.09967	23	Rps28 Rps29 Rps27 Rpl35a Rps7 Rps15a Rps24 Rps20 Rps10 Rpl26 Rpl18 Rpl35 Rpl27 Rps19 Rps26 Rpl11 Rpl15 Rps17 Rpl5 Rpl31
HP_ABNORMAL_URINE_METABOLITE_LEVEL	2.8627e-16	1.49259e-13	1.0377	-0.514741	-2.76139	159	Slc34a1 Magi2 Lrp2 Slc12a1 Slc12a3 Col4a3 Bicc1 Arhgap24 Sugct Hnf1b Col4a4 Slc6a18 Aspa Pah Hnf4a Hgd Dpyd Ass1 Cubn Aldob Mlxipl Gk Fah Oxct1 Manba Smarca2 Maf Slc25a13 Slc1a1 Gatm Pax2 Cltrn Fbp1 Khk Tango2 Slc22a12 Prodh Slc5a2 Arsb Aass Bckdhb G6pc Sardh Pcca Gphn Dnmt3a Gss Pepd Clcnkb Slc7a7 Ptpro Aldh4a1 Slc16a12 Col4a5 Slc3a1 Asl Glb1 Hpd Nsmce2 Lpin2 Pdss2 Cfh Nos1ap Dhtkd1 Ivd Gclc Pck1 Pkd2
HP_ABSENT_THUMB	3.29175e-16	1.65711e-13	1.0377	0.86641	3.08723	24	Rps28 Rps29 Rps27 Rpl35a Rps7 Rps15a Rps24 Rps20 Rps10 Rpl26 Rpl18 Rpl35 Rpl27 Rps19 Rps26 Rpl11 Rpl15 Rps17
GOBP_RIBOSOME_BIOGENESIS	4.06075e-16	1.9761e-13	1.0377	0.600832	2.94568	94	Rps28 Rps27 Rps21 Rpl35a Rps14 Rps7 Rps5 Rps24 Rps16 Rps8 Rpl6 Rpl26 Rpl10 Rpl35 Rpl27 Rps19 Rpl24 Rpl7 Rps6 Rps25 Rpl3 Rpl11 Rpl7a Rpl23a Rps17 Rplp0 Rpl38 Rps27l Npm1 Ran Rpl14 Rpl5 Snu13 Nop10 Sbds Imp3 Rpl10a Gtf2h5
HP_ADENOCARCINOMA_OF_THE_COLON	6.73416e-16	3.17135e-13	1.02767	0.881961	3.06095	21	Rps28 Rps29 Rps27 Rpl35a Rps7 Rps15a Rps24 Rps20 Rps10 Rpl26 Rpl18 Rpl35 Rpl27 Rps19 Rps26 Rpl11 Rpl15 Rps17 Rpl5 Rpl31
HP_ABNORMAL_NUMBER_OF_ERYTHROID_PRECURSORS	9.29036e-16	4.23843e-13	1.01754	0.850279	3.08515	25	Rps28 Rps29 Rps27 Rpl35a Rps14 Rps7 Rps15a Rps24 Rps20 Rps10 Rpl26 Rpl18 Rpl35 Rpl27 Rps19 Rps26 Rpl11 Rpl15 Rps17
HP_NONIMMUNE_HYDROPS_FETALIS	1.00149e-15	4.43052e-13	1.01754	0.83682	3.13487	27	Rps28 Rps29 Rps27 Rpl35a Rps7 Rps15a Rps24 Rps20 Sox18 Rps10 Rpl26 Rpl18 Rpl35 Rpl27 Rps19 Rps26 Rpl11 Rpl15 Calcrl Rps17
HP_PERSISTENCE_OF_HEMOGLOBIN_F	1.1148e-15	4.78676e-13	1.01754	0.870685	3.06915	22	Rps28 Rps29 Rps27 Rpl35a Rps7 Rps15a Rps24 Rps20 Rps10 Rpl26 Rpl18 Rpl35 Rpl27 Rps19 Rps26 Rpl11 Rpl15 Rps17 Rpl5 Rpl31
GOBP_ALPHA_AMINO_ACID_METABOLIC_PROCESS	2.68912e-15	1.09051e-12	1.00732	-0.673973	-3.01275	62	Slc25a21 Ggt1 Aspa Nox4 Pah Hnf4a Hgd Msra Ass1 Glyat Dao Fah Slc25a13 Ttc36 Hoga1 Hykk Nr1h4 Aadat Prodh2 Mthfd1 Prodh Ddah1 Aass Sardh Srr Slc7a7 Aldh4a1 Aldh8a1 Dglucy Ddo Adhfe1 Haao Asl Hpd Agxt2 Aspg Ivd Gclc Gstz1 Pipox Scly Slc25a12 Kyat1
GOBP_ORGANONITROGEN_COMPOUND_BIOSYNTHETIC_PROCESS	2.63091e-15	1.09051e-12	1.00732	0.34323	2.14458	539	Tmsb4x Rps23 Hspb1 Rps28 Igfbp5 Rps29 Rps27 Rps21 Rpl35a Rpl9 Rpl27a Rpl39 Plpp3 Rpl34 Eif1 Rpl37a Rpl30 Rps14 Rps18 Rps7 Rpl23 Rps15a Rps5 Rps3a1 Rps24 Rps3 Rps16 Uba52 Rps11 Rps4x Rpl32 Rpl19 Rps27a Plpp1 Rps8 Rps13 Rps20 Rpl37 Rps10 Fabp5 Rpl6 Rpl26 Rpl10 Rpl18 Itm2b Rplp2 Eef1a1 Rpl35 Rpl27 Rps9 Rps19 Rpl17 Rpl24 Rpl7 Rps26 Rpl22 Rps6 Rps12 Rps25 Rplp1 Rpl12 Rpl8 Rpl3 Rpl36a Rpl21 Rpl11 Serinc3 Tspo Rpl13 Rpl15 Rps2 Rpl29 Selenok Rpl7a Rpl23a Rpl36 Rpl18a Rps17 Rack1 Ost4 Pdgfb Rplp0 Rpl38 Rhoa Atp5j Tmem59 Eef1b2 Oaz1 Rpl22l1 Klf4 Ndufa7 Dpm3 Krtcap2 Rps27l Atp5h Npm1 Plscr1 Rpl4 Ybx1 Vim Rpl14 Rpl36al Cnbp Cmpk2 Rpl5 Atp5g2 Gapdh Zfp36l1
HP_INCREASED_MEAN_CORPUSCULAR_VOLUME	3.59098e-15	1.41688e-12	0.996986	0.853026	3.03953	24	Rps28 Rps29 Rps27 Rpl35a Rps7 Rps15a Rps24 Rps20 Rps10 Rpl26 Rpl18 Rpl35 Rpl27 Rps19 Rps26 Rpl11 Rpl15 Rps17
HP_ABNORMALITY_OF_THE_THENAR_EMINENCE	4.30712e-15	1.65473e-12	0.996986	0.860842	3.03994	23	Rps28 Rps29 Rps27 Rpl35a Rps7 Rps15a Rps24 Rps20 Rps10 Rpl26 Rpl18 Rpl35 Rpl27 Rps19 Rps26 Rpl11 Rpl15 Rps17
HP_RETICULOCYTOPENIA	6.48186e-15	2.42638e-12	0.996986	0.861545	3.03693	22	Rps28 Rps29 Rps27 Rpl35a Rps7 Rps15a Rps24 Rps20 Rps10 Rpl26 Rpl18 Rpl35 Rpl27 Rps19 Rps26 Rpl11 Rpl15 Rps17
HP_ABNORMALITY_OF_URINE_HOMEOSTASIS	7.3175e-15	2.6707e-12	0.986546	-0.466536	-2.57035	205	Slc34a1 Abcc2 Magi2 Slc25a21 Pth1r Lrp2 Slc12a1 Slc12a3 Fxyd2 Col4a3 Bicc1 Arhgap24 Sugct Hnf1b Col4a4 Slc6a18 Aspa Pah Atp6v0a4 Hnf4a Kcnj16 Egf Hgd Dpyd Ass1 Cldn10 Cubn Aldob Mlxipl Gk Fah Oxct1 Manba Smarca2 Maf Slc25a13 Slc1a1 Gatm Pax2 Cltrn Hoga1 Fbp1 Khk Tango2 Slc22a12 Prodh Slc5a2 Arsb Aass Bckdhb G6pc Sardh Pcca Gphn Dnmt3a Gss Pepd Clcnkb Slc7a7 Ptpro Aldh4a1 Slc16a12 Col4a5 Slc3a1 Asl Glb1 Hpd Nsmce2 Tcn2 Lpin2 Pdss2 Ldhd Cfh Nos1ap Dhtkd1 Ivd Gclc Pck1 Pkd2 Aqp2 Dmd Fars2 Atp1a1 Cnnm2 Neu1 Etfb Galns Slc2a2 Hsd3b3 Wt1
GOCC_POLYSOME	9.22613e-15	3.28518e-12	0.986546	0.724466	3.05456	44	Rps23 Rps28 Rps29 Rps21 Rpl39 Rpl30 Rps3 Rps4x Rpl32 Rpl19 Rpl6 Rpl18 Rpl24 Rps26 Rps6 Rpl8 Rpl36a Rpl11 Rpl7a Btf3 Rpl36 Rpl18a Rpl38
HP_NORMOCHROMIC_ANEMIA	9.79983e-15	3.40638e-12	0.986546	0.836162	3.03392	25	Rps28 Rps29 Rps27 Rpl35a Rps7 Rps15a Rps24 Rps20 Rps10 Rpl26 Rpl18 Rpl35 Rpl27 Rps19 Rps26 Rpl11 Rpl15 Rps17
HP_DUPLICATION_OF_THUMB_PHALANX	1.03938e-14	3.5288e-12	0.986546	0.835854	3.03281	25	Rps28 Rps29 Rps27 Rpl35a Rps7 Rps15a Rps24 Rps20 Rps10 Rpl26 Rpl18 Rpl35 Rpl27 Rps19 Rps26 Rpl11 Rpl15 Actb Rps17 Actg1
GOCC_ANCHORING_JUNCTION	1.39051e-14	4.61366e-12	0.986546	0.37924	2.28189	372	B2m Ppia Hspb1 Rps29 Rpl9 Plpp3 Rpl37a Rpl30 Rps14 Rps18 Rps7 Rpl23 Rps5 Rps3a1 Rps3 Rps16 Rps11 Rps4x Rpl19 Cdh5 Rps8 Rps13 Cd81 Rps10 Flt1 Rpl6 Slc9a3r2 Rpl18 Rplp2 Rpl27 Rps9 Rps19 Rpl7 Rpl22 Rplp1 Nrp1 Rpl12 Cd9 Rpl8 Rpl3 Rhob Pecam1 Rdx Vamp5 S100a11 Rps2 Esam Efnb2 Actb Rpl7a Cfl1 Ccdc85b Tek Eng Arpc3 Arhgap31 Tmem204 Rps17 Anxa5 Anxa2 Rplp0 Rpl38 Marcks Rhoa Actg1 Pfn1 Ppib Podxl Itgb1 Clic4 Rras Jup Heg1 Ywhab Lims2 Ehd3 Tpm4 Cdc42 Hspg2 Msn Rac1 Npm1 Ptprm Rpl4 Vim Rap1b Amotl1 Notch1 Cav1 Gnb2 Jam2 Rpl5 Cav2 Ptpru Adgre5 Rasip1 Arpc1b Ywhah Arf1 Cd151 Hnrnpk Arpc2 Nme2 Mapk3 Ywhae Ahnak Ctnnb1 Rpl31 Hspa8 Arpc5
HP_LEUKOPENIA	3.10979e-14	1.00888e-11	0.965328	0.716899	3.02265	44	Rps28 Rps29 Rps27 Rpl35a Rps14 Rps7 Rps15a Rps24 Rps20 Rps10 Rpl26 Rpl18 Rpl35 Rpl27 Rps19 Rps26 Rpl11 Rpl15 Arhgap31 Rps17 Prkar1a Npm1 Notch1 Rpl5 Rpl31 Dll4
HP_PARTIAL_DUPLICATION_OF_THE_PHALANX_OF_HAND	4.1281e-14	1.31013e-11	0.965328	0.85208	3.00357	22	Rps28 Rps29 Rps27 Rpl35a Rps7 Rps15a Rps24 Rps20 Rps10 Rpl26 Rpl18 Rpl35 Rpl27 Rps19 Rps26 Rpl11 Rpl15 Rps17
HP_ABNORMAL_ERYTHROCYTE_ENZYME_LEVEL	4.24665e-14	1.31908e-11	0.965328	0.826568	2.99911	25	Rps28 Rps29 Rps27 Rpl35a Rps7 Rps15a Rps24 Rps20 Rps10 Rpl26 Rpl18 Rpl35 Rpl27 Rps19 Rps26 Rpl11 Rpl15 Rps17
HP_ABNORMALITY_OF_THE_URINARY_SYSTEM_PHYSIOLOGY	1.04674e-13	3.11864e-11	0.954542	-0.401587	-2.33564	300	Slc34a1 Abcc2 Magi2 Pkhd1 Slc25a21 Pth1r Slc4a4 Lrp2 Slc12a1 Slc12a3 Fxyd2 Col4a3 Trps1 Bicc1 Arhgap24 Sugct Hnf1b Col4a4 Slc6a18 Bnc2 Aspa Pah Atp6v0a4 Hnf4a Kcnj16 Egf Hgd Dpyd Ass1 Cldn10 Cubn Myo5b Aldob Mlxipl Gk Wwox Fah Oxct1 Ext1 Manba Smarca2 Maf Slc25a13 Slc1a1 Gatm Pax2 Cltrn Pcx Hoga1 Fbp1 Khk Tango2 Umod Slc22a12 Prodh Slc5a2 Arsb Cspp1 Aass Bckdhb Sema4d G6pc Sardh Slc26a4 Pcca Gphn Dnmt3a Gss Pepd Clcnkb Slc7a7 Xylt1 Stxbp2 Ptpro Aldh4a1 Slc16a12 Col4a5 Slc3a1 Asl Dnase1 Glb1 Hpd Nsmce2 Tcn2 Lpin2 Pdss2 Dync2h1 Ldhd Cfh Nos1ap Dhtkd1 Ivd Gclc Pck1 Pkd2 Aqp2 Dmd Fars2 Prkcd Sdccag8 Agtr1a Glis2 Kctd1 Atp1a1 Cnnm2 Neu1 Rmnd1 Etfb Hdac8 Galns Slc2a2 Hsd3b3 Wt1
HP_NEOPLASM_OF_THE_COLON	1.03868e-13	3.11864e-11	0.954542	0.78062	3.05542	32	Rps28 Rps29 Rps27 Rpl35a Rps7 Rps15a Rps24 Rps20 Rps10 Rpl26 Rpl18 Rpl35 Rpl27 Rps19 Rps26 Rpl11 Rpl15 Eng Rps17 Prkar1a Rpl5 Tgfbr2 Rpl31
GOMF_SECONDARY_ACTIVE_TRANSMEMBRANE_TRANSPORTER_ACTIVITY	1.06875e-13	3.12053e-11	0.954542	-0.680534	-2.96499	54	Slc34a1 Slc8a1 Slc4a4 Slc12a1 Slc12a3 Slc13a1 Slc47a1 Slc13a3 Slc6a18 Slc17a3 Slc22a18 Slc22a30 Slc18a1 Slc5a12 Slc17a1 Slc1a1 Slc22a8 Slc9a8 Slc22a1 Slc5a2 Slc26a4 Slc22a6 Slc16a9 Slc5a10 Slco3a1 Slc16a12 Slc16a2 Slc25a10 Slc22a5 Slc7a8 Slc9a3 Slc16a10 Slc16a7 Slc5a8 Slc22a4 Slc6a13 Slc36a1
GOBP_ORGANIC_ACID_CATABOLIC_PROCESS	1.0988e-13	3.14538e-11	0.954542	-0.610545	-2.85317	76	Slc25a21 Slc27a2 Ppara Aspa Pah Hgd Dao Fah Aldh1l1 Hoga1 Hykk Aadat Xylb Prodh2 Prodh Ddah1 Aass Bckdhb Sardh Pcca Acox1 Aldh4a1 Abat Aldh8a1 Ddo Adhfe1 Haao Hpd Hacl1 Lpin2 Agxt2 Acox2 Ldhd Echdc2 Ivd Pck1 Gstz1 Pipox Scly Abcd3 Bdh2 Etfb Kyat1 Acox3 Renbp Bckdha Nudt19 Dlst Rida Scp2 Crot Cpt1a Lonp2 Csad Aldh6a1 Etfa Acat1 Eci2
HP_ADENOCARCINOMA_OF_THE_INTESTINES	1.14358e-13	3.21059e-11	0.943632	0.844649	2.98276	23	Rps28 Rps29 Rps27 Rpl35a Rps7 Rps15a Rps24 Rps20 Rps10 Rpl26 Rpl18 Rpl35 Rpl27 Rps19 Rps26 Rpl11 Rpl15 Rps17 Tcf4 Rpl5 Rpl31
GOBP_SMALL_MOLECULE_CATABOLIC_PROCESS	1.85451e-13	5.1083e-11	0.943632	-0.538252	-2.74716	115	Fut9 Slc25a21 Slc27a2 Ppara Aspa Sord Pah Hgd Dpyd Miox Gk Dao Fah Oxct1 Aldh1l1 Hoga1 Hykk Aadat Xylb Prodh2 Prodh Ddah1 Aass Bckdhb Sardh Pcca Acox1 Aldh4a1 Abat Aldh8a1 Ddo Adhfe1 Haao Cda Glb1 Hpd Hacl1 Lpin2 Agxt2 Acox2 Ldhd Echdc2 Ivd Pck1 Gstz1 Pipox Galm Scly Upp2 Abcd3 Bdh2 Slc25a12 Etfb Kyat1 Acox3 Gk5 Renbp Bckdha Nudt19 Dlst Rida Scp2 Fut8 Crot Cpt1a Lonp2 Csad Aldh6a1
HP_ABNORMAL_MEAN_CORPUSCULAR_VOLUME	2.42978e-13	6.56895e-11	0.932595	0.798672	2.9874	28	Rps28 Rps29 Rps27 Rpl35a Rps7 Rps15a Rps24 Rps20 Rps10 Rpl26 Rpl18 Rpl35 Rpl27 Rps19 Rps26 Rpl11 Rpl15 Rps17
GOBP_RIBONUCLEOPROTEIN_COMPLEX_BIOGENESIS	3.70416e-13	9.8322e-11	0.932595	0.48706	2.60139	144	Rps28 Rps27 Rps21 Rpl35a Rps14 Rps7 Rps5 Rps24 Rps16 Rps8 Rpl6 Rpl26 Rpl10 Rpl35 Rpl27 Rps19 Rpl24 Rpl7 Rps6 Rps25 Rpl3 Rpl11 Rpl7a Rpl23a Hsp90ab1 Rps17 Rplp0 Rpl38 Snrpb Snrpg Rps27l Npm1 Ran Rpl14 Rpl5 Snrpe Snrpf Snrpd2 Snu13 Nop10 Sbds Imp3 Rpl10a Gtf2h5 Snrpd1 Eif3c Srsf9 Ptges3 Rpl13a Trmt112 Nsa2 Eif4h Ramac Snrpc Mrpl20
HP_APLASIA_OF_THE_FINGERS	8.32816e-13	2.17112e-10	0.921426	0.773619	3.02084	31	Rps28 Rps29 Rps27 Rpl35a Rps7 Rps15a Rps24 Rps20 Rps10 Rpl26 Rpl18 Rpl35 Rpl27 Rps19 Rps26 Rpl11 Rpl15 Rps17
HP_WEBBED_NECK	1.00582e-12	2.57612e-10	0.91012	0.64759	2.8679	57	Rps28 Rps29 Rps27 Rpl35a Rps7 Rps15a Rps24 Rps20 Rps10 Rpl26 Rpl18 Rpl35 Rpl27 Rps19 Rps26 Rpl11 Rpl15 Actb Rps17 Snrpb Actg1 Rras Cdc42 Meox1 Rpl5
HP_SPRENGEL_ANOMALY	1.0886e-12	2.74008e-10	0.91012	0.745757	3.00887	36	Rps28 Rps29 Rps27 Rpl35a Rps7 Rps15a Rps24 Rps20 Rps10 Rpl26 Rpl18 Rpl35 Rpl27 Rps19 Rps26 Rpl11 Rpl15 Rps17 Hspg2 Meox1 Rpl5 Rpl31 Tmco1
HP_THROMBOCYTOSIS	1.23014e-12	3.04388e-10	0.91012	0.764542	2.99249	32	Rps28 Rps29 Rps27 Rpl35a Rps14 Rps7 Rps15a Rps24 Rps20 Rps10 Rpl26 Rpl18 Rpl35 Rpl27 Rps19 Rps26 Rpl11 Rpl15 Rps17
HP_MYELODYSPLASIA	1.47149e-12	3.58037e-10	0.91012	0.714482	2.91658	40	Rps28 Rps29 Rps27 Rpl35a Rps14 Rps7 Rps15a Rps24 Rps20 Rps10 Rpl26 Rpl18 Rpl35 Rpl27 Rps19 Rps26 Rpl11 Rpl15 Rps17 Rpl5 Gnb1
GOMF_RRNA_BINDING	1.51184e-12	3.61826e-10	0.91012	0.752323	2.98659	34	Rpl9 Rps14 Rps18 Rpl23 Rps5 Rps3 Rps11 Rps4x Rps13 Rpl37 Rps9 Rpl12 Rpl8 Rpl3 Rpl11 Rpl23a Rplp0
GOMF_METAL_ION_TRANSMEMBRANE_TRANSPORTER_ACTIVITY	3.61411e-12	8.51006e-10	0.898671	-0.610523	-2.78358	68	Slc34a1 Slc8a1 Slc4a4 Slc12a1 Slc12a3 Slc13a1 Kcnj15 Slc13a3 Itpr1 Slc17a3 Atp1b1 Kcnj16 Kcnk5 Itpr2 Slc18a1 Cacnb4 Slc5a12 Slc17a1 Slc1a1 Slc9a8 Slc22a1 Slc5a2 Kcnma1 Slc5a10 Slc9a3 Cacnb2 Trpm7 Trpv4 Slc5a8 Atp2a2 Pkd2 Kcnc3 Cachd1 Itgav Trpm6 Kcnq1 Slc6a13 Trpc1 Atp1a1 Cnnm2
GOBP_RIBOSOMAL_SMALL_SUBUNIT_BIOGENESIS	4.47534e-12	1.03707e-09	0.887075	0.785297	2.94185	27	Rps28 Rps27 Rps21 Rps14 Rps7 Rps5 Rps24 Rps16 Rps8 Rps19 Rps6 Rps25 Rps17 Rpl38 Rps27l Npm1
HP_DEVELOPMENTAL_GLAUCOMA	8.22886e-12	1.87708e-09	0.875325	0.749318	2.9329	32	Rps28 Rps29 Rps27 Rpl35a Rps7 Rps15a Rps24 Rps20 Rps10 Rpl26 Rpl18 Rpl35 Rpl27 Rps19 Rps26 Rpl11 Rpl15 Tek Rps17
HP_ABNORMAL_HEMOGLOBIN	1.38396e-11	3.10837e-09	0.875325	0.777036	2.91091	27	Rps28 Rps29 Rps27 Rpl35a Rps7 Rps15a Rps24 Rps20 Rps10 Rpl26 Rpl18 Rpl35 Rpl27 Rps19 Rps26 Rpl11 Rpl15 Rps17 Rpl5 Cd151 Rpl31
HP_SHORT_THUMB	1.48967e-11	3.2951e-09	0.863415	0.677222	2.86929	45	Rps28 Rps29 Rps27 Rpl35a Rps7 Rps15a Rps24 Gnas Rps20 Rps10 Rpl26 Rpl18 Rpl35 Rpl27 Rps19 Rps26 Rpl11 Rpl15 Rps17
GOBP_MONOCARBOXYLIC_ACID_METABOLIC_PROCESS	1.60641e-11	3.50029e-09	0.863415	-0.456475	-2.45983	164	Slc27a2 Acsm2 Ggt1 Slc4a4 Ppara Osbpl3 Osbpl6 Pecr Cryl1 Aoah Glyat Aldob Mlxipl Akr1c21 Zbtb20 Prkag2 Fah Ppargc1a Gatm Ugt2b38 Me1 Pcx Hoga1 Fbp1 Nr1h4 Xylb Acss2 Cyp7b1 Pcca Acot12 Srr Me3 Acss1 Acox1 Abat Aldh8a1 Prkaa2 Pam Haao Lpgat1 Acsm5 Hacl1 Cyp4b1 Lpin2 Agxt2 Acox2 Ldhd Mapk14 Dhtkd1 Ogt Echdc2 Ivd Pck1 Elovl7 Acsm1 Lpl Gpd1 Fads3 Abcd3 Cyp2e1 Bdh2 Acsl1 Slc25a12 Etfb Gpam Acox3 Erlin1 Pdk2 Idh1 Acbd4 Ldhb
HP_ACUTE_MYELOID_LEUKEMIA	1.812e-11	3.8902e-09	0.863415	0.700319	2.87331	41	Rps28 Rps29 Rps27 Rpl35a Rps14 Rps7 Rps15a Rps24 Rps20 Rps10 Rpl26 Rpl18 Rpl35 Rpl27 Rps19 Rps26 Rpl11 Rpl15 Rps17 Npm1 Rpl5
HP_MACROCYTIC_ANEMIA	3.22264e-11	6.81844e-09	0.851339	0.738831	2.89185	32	Rps28 Rps29 Rps27 Rpl35a Rps14 Rps7 Rps15a Rps24 Rps20 Rps10 Rpl26 Rpl18 Rpl35 Rpl27 Rps19 Rps26 Rpl11 Rpl15 Rps17 Rpl5 Rpl31 Prdx1
HP_AMINOACIDURIA	4.22404e-11	8.80954e-09	0.851339	-0.702636	-2.80183	38	Slc34a1 Slc6a18 Aspa Hnf4a Hgd Aldob Fah Slc1a1 Gatm Cltrn Prodh Aass Sardh Pcca Gphn Gss Slc7a7 Aldh4a1 Slc3a1 Asl Dhtkd1 Ivd Gclc Fars2 Neu1 Etfb Slc2a2
HP_GASTROINTESTINAL_CARCINOMA	4.57365e-11	9.40432e-09	0.851339	0.708224	2.86876	37	Rps28 Rps29 Rps27 Rpl35a Rps7 Rps15a Rps24 Rps20 Rps10 Rpl26 Rpl18 Rpl35 Rpl27 Rps19 Rps26 Rpl11 Rpl15 Rps17 Tcf4 Rpl5 Tgfbr2 Ctnnb1 Rpl31
GOBP_RIBOSOME_ASSEMBLY	6.0691e-11	1.23059e-08	0.839089	0.784781	2.90219	26	Rps28 Rps27 Rps14 Rps5 Rpl6 Rpl10 Rps19 Rpl24 Rpl3 Rpl11 Rpl23a Rplp0 Rpl38 Rps27l Npm1 Rpl5
HP_CLEFT_SOFT_PALATE	6.25301e-11	1.25052e-08	0.839089	0.610601	2.75969	62	Ubb Rps23 Rps28 Rps29 Rps27 Rpl35a Rps7 Rps15a Rps24 Rps20 Rps10 Rpl26 Rpl18 Rpl35 Rpl27 Rps19 Rps26 Rpl11 Rpl15 Rps17 Snrpb Col4a1 Rpl5 Tgfbr2 Hnrnpk Rpl31 Tgfb2
GOCC_PLASMA_MEMBRANE_REGION	6.58416e-11	1.29895e-08	0.839089	-0.358397	-2.10693	339	Slc34a1 Abcc2 Pkhd1 Ank3 Slc8a1 Pth1r Slc4a4 Rab11fip3 Lrp2 Slc12a1 Ptprd Slc12a3 Nhs Dab2 Pde4d Slc47a1 Slc13a3 Erc2 Erbb4 Wwc1 Pdzk1 Slc6a18 Shroom3 Ptprj Shank2 Slc17a3 Igf1r Atp6v0a4 Atp1b1 Kcnj16 Slc22a18 Mapt Met Patj Slc22a30 Egfr Dennd1a Cubn Map7 Pard3 Dst Slc5a12 Slc7a13 Folr1 Eps8 Syne2 Slc17a1 S100g Slc1a1 Kl Kank1 Igsf5 Eps8l2 Epb41l5 Umod Slc22a8 Epb41 Lmo7 Slc22a12 Prkcz Mylk Evc Slc22a1 Stk39 Robo2 Slc26a4 Lrrk2 Hpn Gphn Kcnma1 Cdh16 Epb41l3 Slc7a7 Pard3b Slc22a6 Ptpro Ezr Dpp4 Il31ra Cdh1 Slc16a12 Slc16a2 Acy3 Cadm1 Gria3 Farp1 Slc3a1 Chrna4 Abhd17c Slc22a5 Fermt1 Slc14a2 BC034090 Slc7a8 Slc9a3 Slc16a10 Myo6 Dtnb Grip1 Fnbp1 Adra1a Trpv4 Shroom4 Nos1ap Dock8 Slc5a8 Bmpr1a Pkd2 Kcnc3 Slc22a4 Aak1 Grm7 Aqp2 Slc22a2 Itgav Trpm6 Dmd Kcnq1 Nipsnap1 Slc6a13 Inpp5f Dgkb
GOMF_SYMPORTER_ACTIVITY	8.95853e-11	1.74381e-08	0.839089	-0.72405	-2.77307	33	Slc34a1 Slc4a4 Slc12a1 Slc12a3 Slc13a1 Slc13a3 Slc6a18 Slc17a3 Slc22a18 Slc18a1 Slc5a12 Slc17a1 Slc1a1 Slc22a1 Slc5a2 Slc16a9 Slc5a10 Slc16a12 Slc16a2 Slc22a5 Slc16a7 Slc5a8 Slc22a4 Slc6a13 Slc36a1
HP_ABNORMAL_SCAPULA_MORPHOLOGY	1.88635e-10	3.62353e-08	0.826657	0.603532	2.69292	59	Rps28 Rps29 Rps27 Rpl35a Rps7 Rps15a Rps24 Rps20 Rps10 Rpl26 Rpl18 Rpl35 Rpl27 Rps19 Rps26 Psmb8 Rpl11 Rpl15 Actb Rps17 Hspg2 Meox1 Rpl5 Tpm3 Rpl31 Tmco1 Dysf
GOBP_VASCULATURE_DEVELOPMENT	1.97834e-10	3.75088e-08	0.826657	0.372536	2.16725	270	Esm1 Hspb1 Kdr Klf2 Sparc Rgcc Cdh5 Id1 Ramp2 Sox18 Flt1 Ptprb Btg1 Egfl7 Nrp1 Rhob Pecam1 Cd34 Hes1 Sox17 Efnb2 Calcrl Mef2c Tek Eng Jun Adgrf5 Tnfaip2 Tmem204 Pdgfb Elk3 Anxa2 Epas1 S1pr1 Rhoa Tie1 Clec14a Actg1 Ets1 Itgb1 Mmrn2 Clic4 Anxa3 Rras Jup Ecscr Heg1 Klf4 Cdc42 Hspg2 Pde2a H2-Q7 Ptprm Col4a1 Amotl1 Notch1 Cav1 Rasip1 Zfp36l1 Apoe Tgfbr2 Robo4 Tbxa2r Fmnl3 Ctnnb1 Akt3 S100a1 Dll4 Sp100 Tgfb2 Tspan12 Rhoj Tjp1 Luzp1 Arhgef15 Bmpr2 Efna1 Pdcd10 Bax Edn1 Jcad Gja1 Fzd4 Zfand5 Plxnd1 Ephb4 Anp32b Col15a1 Acvrl1 Pdcl3 Tmed2 Wasf2 Vezf1 Plk2 Tnfsf12 H2-M3 Sox4 Smad7 Ywhaz Sema6a Ncl Tgfb1 Mtdh Adam10 Pdgfd Gata2 Unc5b Tbx3 Ahr Qk Prkd2 Gjc1 Gja4 Aplnr Atpif1 Junb Pik3r3 Aimp1 Prdm1 Cald1 Hhex Mcam Flt4
GOBP_BLOOD_VESSEL_MORPHOGENESIS	2.12465e-10	3.97664e-08	0.826657	0.385886	2.18838	234	Esm1 Hspb1 Kdr Klf2 Sparc Rgcc Cdh5 Id1 Ramp2 Sox18 Flt1 Ptprb Btg1 Egfl7 Nrp1 Rhob Cd34 Hes1 Sox17 Efnb2 Calcrl Tek Eng Jun Adgrf5 Tnfaip2 Elk3 Anxa2 Epas1 S1pr1 Rhoa Tie1 Clec14a Actg1 Ets1 Itgb1 Mmrn2 Clic4 Anxa3 Rras Jup Ecscr Heg1 Klf4 Cdc42 Hspg2 H2-Q7 Ptprm Col4a1 Amotl1 Notch1 Cav1 Rasip1 Zfp36l1 Apoe Tgfbr2 Robo4 Tbxa2r Fmnl3 Ctnnb1 Akt3 S100a1 Dll4 Sp100 Tgfb2 Tspan12 Rhoj Tjp1 Bmpr2 Efna1 Pdcd10 Bax Edn1 Jcad Gja1 Fzd4 Plxnd1 Ephb4 Col15a1 Acvrl1 Pdcl3 Wasf2 Vezf1 Plk2 Tnfsf12 H2-M3 Sox4 Smad7 Ywhaz Sema6a Ncl Tgfb1 Mtdh Gata2 Unc5b Qk Prkd2 Gjc1 Aplnr Atpif1 Junb Pik3r3 Aimp1 Prdm1 Cald1 Hhex Mcam Flt4
GOBP_ANION_TRANSMEMBRANE_TRANSPORT	2.17328e-10	4.01617e-08	0.826657	-0.584528	-2.66522	66	Slc34a1 Slc25a21 Slc4a4 Lrp2 Slc12a1 Slc12a3 Slc13a1 Slc47a1 Slc13a3 Slc22a30 Slc5a12 Slc7a13 Slc43a2 Folr1 Slc25a13 Slc17a1 Slc1a1 Cltrn Slc22a8 Slc25a42 Slc9a8 Slc26a4 Slc22a6 Slc16a12 Slc25a10 Slc3a1 Lrrc8d Sfxn1 Slc7a8 Slc9a3 Slc16a7 Slc5a8
HP_ABNORMALITY_OF_THE_MUSCULATURE_OF_THE_HAND	2.93379e-10	5.35381e-08	0.814036	0.693451	2.80892	37	Rps28 Rps29 Rps27 Rpl35a Rps7 Rps15a Rps24 Rps20 Rps10 Rpl26 Rpl18 Rpl35 Rpl27 Rps19 Rps26 Rpl11 Rpl15 Rps17 Hint1 Rpl5 Rpl31 Dysf
HP_NEOPLASM_OF_THE_LARGE_INTESTINE	3.53374e-10	6.36902e-08	0.814036	0.648189	2.76842	47	Rps28 Rps29 Rps27 Rpl35a Rps7 Rps15a Rps24 Rps20 Rps10 Rpl26 Rpl18 Rpl35 Rpl27 Rps19 Rps26 Rpl11 Rpl15 Eng Rps17 Tcf4 Prkar1a Rpl5 Tgfbr2 Ctnnb1 Rpl31
HP_ABNORMAL_RETICULOCYTE_MORPHOLOGY	3.61409e-10	6.4344e-08	0.814036	0.731288	2.75811	29	Rps28 Rps29 Rps27 Rpl35a Rps7 Rps15a Rps24 Rps20 Rps10 Rpl26 Rpl18 Rpl35 Rpl27 Rps19 Rps26 Rpl11 Rpl15 Rps17 Rpl5 Rpl31 Fas Sbds
GOBP_ANION_TRANSPORT	3.67282e-10	6.46019e-08	0.814036	-0.483042	-2.4691	119	Slc34a1 Abcc2 Slc25a21 Slc4a4 Lrp2 Slc12a1 Slc12a3 Slc13a1 Slc47a1 Slc13a3 Pdzk1 Slc17a3 Slc22a28 Slc22a30 Slc5a12 Slc7a13 Slc43a2 Folr1 Slc25a13 Slc17a1 Slc1a1 Cltrn Slc22a8 Slc25a42 Slc22a12 Slc9a8 Wnk4 Slc26a4 Clcnkb Slc7a7 Slc22a6 Slc16a9 Slco3a1 Abat Slc16a12 Slc16a2 Slc25a10 Slc3a1 Lrrc8d Sfxn1 Slc7a8 Slc9a3 Slc16a7 Slc5a8 Grm7 Slc22a2 Ttyh2 Kcnq1 Sfxn5 Slc6a13 Abcd3 Slc36a1
HP_ABNORMAL_SOFT_PALATE_MORPHOLOGY	3.90179e-10	6.78121e-08	0.814036	0.568322	2.64623	71	Ubb Rps23 Rps28 Rps29 Rps27 Rpl35a Rps7 Rps15a Rps24 Rps20 Rps10 Rpl26 Rpl18 Rpl35 Rpl27 Rps19 Rps26 Rpl11 Rpl15 Rps17 Snrpb Col4a1 Rpl5 Tgfbr2 Hnrnpk Sptbn1 Rpl31 Tgfb2
GOCC_APICAL_PLASMA_MEMBRANE	4.23434e-10	7.2726e-08	0.814036	-0.490954	-2.50576	115	Slc34a1 Abcc2 Pkhd1 Pth1r Lrp2 Slc12a1 Slc12a3 Nhs Pde4d Slc47a1 Pdzk1 Slc6a18 Shroom3 Shank2 Slc17a3 Atp6v0a4 Atp1b1 Slc22a18 Patj Cubn Pard3 Slc5a12 Slc7a13 Folr1 Slc17a1 S100g Slc1a1 Kl Igsf5 Umod Slc22a8 Lmo7 Slc22a12 Prkcz Slc22a1 Stk39 Slc26a4 Hpn Kcnma1 Pard3b Ptpro Ezr Dpp4 Slc16a2 Acy3 Slc3a1 Slc22a5 Slc14a2 BC034090 Slc7a8 Slc9a3 Trpv4 Shroom4 Slc5a8 Slc22a4 Aqp2 Slc22a2 Trpm6 Kcnq1
GOBP_SMALL_MOLECULE_BIOSYNTHETIC_PROCESS	5.98548e-10	1.01607e-07	0.801216	-0.458833	-2.39296	138	Slc27a2 Acsm2 Pth1r Ggt1 Ppara Dab2 Osbpl3 Osbpl6 Sord Pah Pecr Dpyd Ass1 Fgf1 Mlxipl Prkag2 Ptk2b Slc25a13 Ppargc1a Gatm Pcx Hoga1 Adk Fbp1 Nr1h4 Mthfd1 Cyp7b1 Aass G6pc Srr Nt5e Acss1 Abat Aldh8a1 Prkaa2 Slc25a10 Haao Lpgat1 Asl Acsm5 Pdss2 Agxt2 Tpk1 Ogt Pck1 Elovl7 Acsm1 Lpl Gpd1 Bmp6 Fads3 Abcd3 Cyp2e1
GOBP_RIBOSOMAL_LARGE_SUBUNIT_BIOGENESIS	8.79427e-10	1.47572e-07	0.801216	0.743488	2.78523	27	Rpl35a Rpl6 Rpl26 Rpl10 Rpl35 Rpl24 Rpl7 Rpl3 Rpl11 Rpl7a Rpl23a Rplp0 Rpl38 Npm1 Rpl14 Rpl5 Snu13
HP_ACUTE_LEUKEMIA	1.01819e-09	1.68915e-07	0.788187	0.612112	2.68662	54	Rps28 Rps29 Rps27 Rpl35a Rps14 Rps7 Rps15a Rps24 Rps20 Rps10 Rpl26 Rpl18 Rpl35 Rpl27 Rps19 Rps26 Rpl11 Rpl15 Rps17 Npm1 Rpl5 Gnb1
HP_HORSESHOE_KIDNEY	1.27871e-09	2.09752e-07	0.788187	0.619816	2.69401	51	Rps28 Rps29 Rps27 Rpl35a Rps7 Rps15a Rps24 Rps20 Rps10 Rpl26 Rpl18 Rpl35 Rpl27 Rps19 Rps26 Rpl11 Rpl15 Rps17 Snrpb Pbx1
HP_ABNORMAL_THROMBOCYTE_MORPHOLOGY	1.50006e-09	2.43327e-07	0.788187	0.438707	2.34852	147	H2-D1 Rps28 Rps29 Rps27 Rpl35a Rps14 Rps7 Rps15a Rps24 Gnas Rps20 Cd81 Rps10 Flt1 Rpl26 Rpl18 Rpl35 Rpl27 Rps19 Rps26 Psmb8 Rpl11 Rpl15 Arhgap31 Rps17 Pdgfb Pomp Thbd Psmb9 Rras Cdc42 Prkar1a Npm1 H2-Q7 Notch1 Jam2 Rpl5 Arpc1b Apoe Tbxa2r Rpl31 Prdx1 Cd36 Dll4 Fas Nop10 Sbds Xiap Fli1 Psmb4 Rbm8a
HP_APLASIA_HYPOPLASIA_OF_THE_THUMB	1.69659e-09	2.72181e-07	0.788187	0.617304	2.68309	51	Rps28 Rps29 Rps27 Rpl35a Rps7 Rps15a Rps24 Gnas Rps20 Rps10 Rpl26 Rpl18 Rpl35 Rpl27 Rps19 Rps26 Rpl11 Rpl15 Rps17
GOBP_BIOLOGICAL_PROCESS_INVOLVED_IN_INTERSPECIES_INTERACTION_BETWEEN_ORGANISMS	1.81531e-09	2.88062e-07	0.788187	0.320601	1.94143	395	Fabp4 Ifitm3 B2m H2-D1 Ppia Bst2 Rsad2 Hspb1 Tpt1 Rpl39 Ifitm2 Rpl30 Ly6e Rps15a Cd81 H2-T23 Rps19 Ifi44 Hmgb1 Nrp1 Serinc3 Tspo Cd47 Efnb2 Selenok Cfl1 Mef2c Jun Hsp90ab1 Isg15 Rhoa Cd24a Mndal Il10rb Actg1 Thbd Ppib Itgb1 Ednrb Anxa3 Nfkbia Ifnar2 Tubb5 Psma2 Ifi27 Cdc42 Plscr1 H2-Q7 Lgals9 Vim Thrsp Notch1 Cav1 Cmpk2 Cav2 Ctsl Snx3 Ifit3 Hnrnpa0 Gapdh Gbp7 Apoe Arf1 Mapk3 Chmp2a Tbxa2r Plac8 Eif5a Tnfrsf1a Romo1 Rnasek Hspa8 Prdx1 Cd36 Bnip3l Prdx2 Irf7 Sp100 Ifit1 Npc2 Myo1c Ppp1r11 Parp14 Jund Rtp4 F2r Hspa1a Xiap Hras Rab14 Irf1 Chmp5 Slc3a2 Bax Edn1 Plaat3 Tubb4b Rnaset2a Ifit2 Lamtor5 Gbp2 Hyal2 F11r Cdc42ep2 Banf1 Fyn Nmi Nck1 Cdc37 Lamp1 Stom Vamp3 Gbp4 Rpl13a Actr2 H2-M3 Nucks1 Chmp4b Eef1g Irgm1 Alyref Tgfb1 Mtdh Mif Scarb1 Gstp1 Pak2 Plscr4 Cebpg Adarb1 Dnajc3 Csf1
HP_RENAL_AGENESIS	2.5334e-09	3.9769e-07	0.774939	0.583525	2.60123	58	Rps28 Rps29 Rps27 Rpl35a Rps7 Rps15a Rps24 Rps20 Rps10 Rpl26 Rpl18 Rpl35 Rpl27 Rps19 Rps26 Rpl11 Rpl15 Rps17 Pbx1 Cdc42 Prkar1a Rpl5
GOMF_ION_TRANSMEMBRANE_TRANSPORTER_ACTIVITY	2.61375e-09	4.01664e-07	0.774939	-0.408408	-2.21056	177	Slc34a1 Abcc2 Slc25a21 Slc8a1 Slc4a4 Slc12a1 Slc12a3 Slc13a1 Slc47a1 Kcnj15 Slc13a3 Itpr1 Slc17a3 Atp6v0a4 Atp1b1 Kcnj16 Slc22a18 Slc22a30 Kcnk5 Itpr2 Slc18a1 Cacnb4 Slc5a12 Ptk2b Slc25a13 Slc17a1 Slc1a1 Slc22a8 Slc25a42 Slc9a8 Slc22a1 Slc5a2 Slc26a4 Kcnma1 Clcnkb Slc22a6 Slc5a10 Slco3a1 Slc16a12 Gria3 Slc25a10 Slc3a1 Chrna4 Slc22a5 Lrrc8d Sfxn1 Slc7a8 Slc9a3 Cacnb2 Slc16a7 Trpm7 Trpv4 Slc5a8 Atp2a2 Pkd2 Kcnc3 Slc22a4 Cachd1 Slc22a2 Itgav Trpm6 Ttyh2 Kcnq1 Sfxn5 Slc6a13 Slc36a1 Trpc1 Atp1a1 Cnnm2 Slc25a12 Slc2a2
HP_HYDROPS_FETALIS	2.59817e-09	4.01664e-07	0.774939	0.60782	2.62552	49	Rps28 Rps29 Rps27 Rpl35a Rps7 Rps15a Rps24 Rps20 Sox18 Rps10 Rpl26 Rpl18 Rpl35 Rpl27 Rps19 Rps26 Rpl11 Rpl15 Calcrl Rps17 Hspg2 Rpl5
HP_PALLOR	2.87186e-09	4.36733e-07	0.774939	0.601192	2.63869	54	Rps28 Rps29 Rps27 Rpl35a Rps7 Rps15a Rps24 Rps20 Rps10 Rpl26 Rpl18 Rpl35 Rpl27 Rps19 Rps26 Rpl11 Rpl15 Eng Rps17 Epas1
GOCC_RESPIRASOME	3.20196e-09	4.81912e-07	0.774939	0.583024	2.58196	57	Uqcrb Ndufa4 Cox8a Cox7a2 Cox7c Ndufa7 Cox6c Ndufc2 Cox6b1 Ndufb11 Ndufa1 Uqcrh Ndufb9 Cox5a Ndufa8 Cox7a2l Ndufb3 Ndufa6 Cox5b Higd2a Ndufs5 Cox6a1 Ndufa5 Ndufa13 Cox4i1 Ndufc1 Cox7b Ndufb4 Ndufb8 Cycs Higd1a Ndufa3 Ndufab1 Ndufb6 Ndufa11 Ndufb2 Ndufb7 Ndufb10 Ndufb5
GOCC_INNER_MITOCHONDRIAL_MEMBRANE_PROTEIN_COMPLEX	3.25422e-09	4.84779e-07	0.774939	0.521626	2.49488	80	Uqcrb Ndufa4 Cox8a Atp5j Cox7a2 Cox7c Ndufa7 Smdt1 Atp5h Cox6c Atp5g2 Ndufc2 Cox6b1 Ndufb11 Ndufa1 Uqcrh Ndufb9 Romo1 Cox5a Ndufa8 Cox7a2l Atp5j2 Ndufb3 Atp5md Ndufa6 Cox5b Atp5l Timm10b Ndufs5 Cox6a1 Ndufa5 Ndufa13 Cox4i1 Atp5e Ndufc1 Cox7b Atp5mpl Ndufb4 Ndufb8 Ndufa3 Ndufab1 Ndufb6 Chchd10 Ndufa11 Grpel1 Ndufb2 Ndufb7 Ndufb10 Atp5g3 Ndufb5
GOBP_RRNA_METABOLIC_PROCESS	3.68534e-09	5.43457e-07	0.774939	0.520195	2.48803	80	Rps28 Rps27 Rps21 Rpl35a Rps14 Rps7 Rps24 Rps16 Rps8 Rpl26 Rpl35 Rpl27 Rps19 Rpl7 Rps6 Rps25 Rpl11 Rpl7a Rps17 Rpl14 Rpl5 Snu13 Nop10 Sbds Imp3 Rpl10a Gtf2h5
HP_DEVELOPMENTAL_CATARACT	3.91415e-09	5.71427e-07	0.761461	0.595904	2.58491	52	Rps28 Rps29 Rps27 Rpl35a Rps7 Rps15a Rps24 Rps20 Rps10 Rpl26 Rpl18 Rpl35 Rpl27 Rps19 Rps26 Rpl11 Rpl15 Rps17 Hspg2 Col4a1 Cav1 Rpl5
GOBP_ALPHA_AMINO_ACID_CATABOLIC_PROCESS	3.99311e-09	5.77182e-07	0.761461	-0.672463	-2.65001	36	Slc25a21 Aspa Pah Hgd Dao Fah Hoga1 Hykk Aadat Prodh2 Prodh Ddah1 Aass Sardh Aldh4a1 Aldh8a1 Ddo Adhfe1 Haao Hpd Agxt2 Ivd Gstz1 Pipox Scly Kyat1
GOBP_IMPORT_INTO_CELL	4.10562e-09	5.87626e-07	0.761461	-0.566137	-2.533	63	Slc34a1 Slc27a2 Slc8a1 Lrp2 Slc12a1 Slc12a3 Fxyd2 Slc47a1 Kcnj15 Prkn Atp1b1 Kcnj16 Kcnk5 Slc18a1 Slc43a2 Folr1 Slc1a1 Cltrn Slc22a1 Wnk4 Slc5a2 Slc16a2 Lrrc8d Slc7a8 Slc9a3 Trpv4 Steap2 Slc22a4 Slc22a2 Kcnq1 Slc6a13 Slc36a1 Atp1a1 Acsl1
HP_ABNORMALITY_OF_NEUTROPHILS	4.26074e-09	6.03908e-07	0.761461	0.50339	2.44413	86	H2-D1 Rps28 Rps29 Rps27 Rpl35a Rps14 Rps7 Rps15a Rps24 Rps20 Rps10 Rpl26 Rpl18 Rpl35 Rpl27 Rps19 Rps26 Rpl11 Rpl15 Rps17 Msn Prkar1a Npm1 H2-Q7 Rpl5 Rpl31 Prdx1 Fas Nop10 Sbds Xiap Lamtor2 Gtf2h5
GOCC_APICAL_PART_OF_CELL	4.95474e-09	6.95521e-07	0.761461	-0.443045	-2.31219	136	Slc34a1 Abcc2 Pkhd1 Pth1r Lrp2 Slc12a1 Slc12a3 Nhs Pde4d Slc47a1 Pdzk1 Slc6a18 Shroom3 Shank2 Slc17a3 Atp6v0a4 Atp1b1 Slc22a18 Patj Cubn Myo5b Pard3 Slc5a12 Slc7a13 Folr1 Slc17a1 S100g Slc1a1 Kl Igsf5 Umod Slc22a8 Lmo7 Slc22a12 Prkcz Slc22a1 Stk39 Slc26a4 Hpn Srr Kcnma1 Pard3b Ptpro Ezr Dpp4 Slc16a2 Acy3 Slc3a1 Slc22a5 Slc14a2 BC034090 Slc7a8 Slc9a3 Ush1c Dync2h1 Trpv4 Shroom4 Slc5a8 Slc22a4 Aqp2 Slc22a2 Trpm6 Kcnq1
GOBP_CELLULAR_AMINO_ACID_CATABOLIC_PROCESS	5.07697e-09	7.05893e-07	0.761461	-0.655568	-2.65259	40	Slc25a21 Aspa Pah Hgd Dao Fah Hoga1 Hykk Aadat Prodh2 Prodh Ddah1 Aass Bckdhb Sardh Aldh4a1 Abat Aldh8a1 Ddo Adhfe1 Haao Hpd Agxt2 Ivd Gstz1 Pipox Etfb Kyat1
GOMF_ORGANIC_ACID_TRANSMEMBRANE_TRANSPORTER_ACTIVITY	8.79954e-09	1.21193e-06	0.74774	-0.618827	-2.5545	45	Abcc2 Slc25a21 Slc27a2 Slc47a1 Slc13a3 Slc6a18 Slc22a30 Slc5a12 Slc7a13 Slc43a2 Slc25a13 Slc1a1 Slc26a4 Slc7a7 Slc16a9 Slc16a12 Slc16a2 Slc25a10 Slc3a1 Sfxn1 Slc7a8 Slc16a10 Slc16a7 Slc5a8 Slc22a4 Slc22a2 Sfxn5 Slc6a13 Slc36a1 Slc25a12
HP_NEOPLASM_OF_THE_SKELETAL_SYSTEM	1.09479e-08	1.49373e-06	0.74774	0.619195	2.61071	44	Rps28 Rps29 Rps27 Rpl35a Rps7 Rps15a Rps24 Gnas Rps20 Rps10 Rpl26 Rpl18 Rpl35 Rpl27 Rps19 Rps26 Rpl11 Rpl15 Rps17 Prkar1a Rpl5 Tgfbr2 Rpl31
HP_ABNORMAL_LARGE_INTESTINE_MORPHOLOGY	1.27971e-08	1.72985e-06	0.74774	0.49208	2.39346	90	H2-D1 Rps28 Rps29 Rps27 Rpl35a Rps7 Rps15a Rps24 Gpihbp1 Rps20 Rps10 Rpl26 Rpl18 Rpl35 Rpl27 Rps19 Rps26 Rpl11 Rpl15 Eng Rps17 Il10rb Ltbp4 Tcf4 Prkar1a H2-Q7 Rpl5 Ndufb11 Arpc1b Tgfbr2 Ctnnb1 Rpl31
GOBP_ORGANIC_ANION_TRANSPORT	1.30049e-08	1.74182e-06	0.74774	-0.510545	-2.41755	83	Abcc2 Slc25a21 Slc4a4 Lrp2 Slc47a1 Slc13a3 Slc17a3 Slc22a28 Slc22a30 Slc5a12 Slc7a13 Slc43a2 Folr1 Slc25a13 Slc17a1 Slc1a1 Cltrn Slc25a42 Slc22a12 Slc26a4 Slc7a7 Slc22a6 Slc16a9 Slco3a1 Abat Slc16a12 Slc16a2 Slc25a10 Slc3a1 Lrrc8d Sfxn1 Slc7a8 Slc16a7 Slc5a8 Grm7 Slc22a2 Sfxn5 Slc6a13 Abcd3 Slc36a1 Slc25a12 Slc2a2
HP_COARCTATION_OF_AORTA	1.31864e-08	1.75008e-06	0.74774	0.567499	2.48964	55	Rps28 Rps29 Rps27 Rpl35a Rps7 Rps15a Rps24 Rps20 Rps10 Rpl26 Rpl18 Rpl35 Rpl27 Rps19 Rps26 Meis2 Rpl11 Rpl15 Rps17 Notch1 Rpl5 Rpl31 Hras Fli1 Gja1 Rbm8a
GOBP_DICARBOXYLIC_ACID_METABOLIC_PROCESS	1.63457e-08	2.14983e-06	0.733762	-0.688617	-2.62512	32	Ggt1 Aspa Ass1 Folr1 Aldh1l1 Me1 Hoga1 Nr1h4 Aadat Prodh2 Mthfd1 Prodh Me3 Aldh4a1 Dglucy Ddo Adhfe1 Haao Gclc Pck1 Slc25a12 Idh1 Dlst Ogdh
GOMF_SODIUM_ION_TRANSMEMBRANE_TRANSPORTER_ACTIVITY	2.05124e-08	2.67376e-06	0.733762	-0.685548	-2.58701	31	Slc34a1 Slc8a1 Slc4a4 Slc12a1 Slc12a3 Slc13a1 Slc13a3 Slc17a3 Atp1b1 Slc18a1 Slc5a12 Slc17a1 Slc1a1 Slc9a8 Slc22a1 Slc5a2 Slc5a10 Slc9a3 Slc5a8 Pkd2 Slc6a13 Atp1a1
GOBP_CARBOXYLIC_ACID_TRANSPORT	2.13049e-08	2.72834e-06	0.733762	-0.542154	-2.47186	68	Abcc2 Slc25a21 Lrp2 Slc47a1 Slc13a3 Slc17a3 Slc22a30 Slc5a12 Slc7a13 Slc43a2 Folr1 Slc25a13 Slc17a1 Slc1a1 Cltrn Slc26a4 Slc7a7 Slc22a6 Slc16a9 Slco3a1 Abat Slc16a12 Slc16a2 Slc25a10 Slc3a1 Lrrc8d Sfxn1 Slc7a8 Slc16a7 Slc5a8 Grm7 Slc22a2 Sfxn5 Slc6a13 Abcd3 Slc36a1
GOBP_SODIUM_ION_TRANSPORT	2.12711e-08	2.72834e-06	0.733762	-0.53632	-2.43105	65	Slc34a1 Ank3 Slc8a1 Slc4a4 Slc12a1 Slc12a3 Fxyd2 Slc13a1 Slc13a3 Slc6a18 Nedd4l Slc17a3 Atp1b1 Slc5a12 Slc17a1 Slc9a8 Stk39 Wnk4 Slc5a2 Klhl3 Ptpn3 Slc5a10 Slc22a5 Slc9a3 Slc5a8 Prss8 Pkd2 Slc22a4 Nkain2 Dmd Kcnq1 Slc6a13
GOBP_NCRNA_PROCESSING	2.76856e-08	3.51462e-06	0.733762	0.473778	2.32718	95	Rps28 Rps27 Rps21 Rpl35a Rps14 Rps7 Rps24 Rps16 Rps8 Rpl26 Rpl35 Rpl27 Rps19 Rpl7 Rps6 Rps25 Rpl11 Rpl7a Rps17 Rpl14 Rpl5 Snu13 Nop10 Sbds Imp3 Rpl10a Gtf2h5
HP_CLEFT_LIP	2.87185e-08	3.61432e-06	0.733762	0.529451	2.44374	69	Ubb Rps28 Rps29 Rps27 Rpl35a Rps7 Rps15a Rps24 Rps20 Rps10 Rpl26 Rpl18 Rpl35 Rpl27 Rps19 Rps26 Meis2 Rpl11 Rpl15 Actb Arhgap31 Rps17 Jup Meox1 Rpl5
HP_ANEMIA_OF_INADEQUATE_PRODUCTION	2.90299e-08	3.62229e-06	0.733762	0.553233	2.49482	61	Rps28 Rps29 Rps27 Rpl35a Rps14 Rps7 Rps15a Rps24 Rps20 Rps10 Rpl26 Rpl18 Rpl35 Rpl27 Rps19 Rps26 Psmb8 Rpl11 Rpl15 Tek Eng Rps17
GOBP_ORGANIC_ACID_TRANSMEMBRANE_TRANSPORT	3.19339e-08	3.95087e-06	0.719513	-0.599012	-2.52014	47	Slc25a21 Lrp2 Slc47a1 Slc13a3 Slc6a18 Slc5a12 Slc7a13 Slc43a2 Folr1 Slc25a13 Slc1a1 Cltrn Slc7a7 Slc16a2 Slc25a10 Slc3a1 Lrrc8d Sfxn1 Slc7a8 Slc16a10 Slc16a7 Slc5a8 Slc22a4 Slc22a2 Slc6a13 Abcd3 Slc36a1 Acsl1 Slc25a12
GOBP_LIPID_METABOLIC_PROCESS	3.63216e-08	4.45596e-06	0.719513	-0.322338	-1.89225	346	Fut9 Slc27a2 Acsm2 Ggt1 Lrp2 Ppara Dab2 Osbpl3 Osbpl6 Igf1r Plcl1 Hnf4a Pecr Cryl1 Chpt1 Aoah Pcyt2 Pik3c2g Cubn Fgf1 Chka Mlxipl Gk Akr1c21 Zbtb20 Osbpl8 Prkag2 Fah Cers6 Ptk2b Ppargc1a Ugt2b38 Pcx Itgb8 Nr1h4 St8sia1 St3gal3 Acss2 Cyp7b1 Bckdhb G6pc Enpp2 Pcca Igfbp7 Acot12 Nceh1 Dgkg Sgms2 Rora Acss1 Acox1 Aldh8a1 Ttc7 Prkaa2 Pam Adhfe1 Lpgat1 Akr7a5 Ephx2 Acsm5 Mtor Ugt8a Glb1 Agps Hacl1 Cyp4b1 Lpin2 Pdss2 Acox2 B4galt5 Aspg Mapk14 Asxl3 Echdc2 Ivd Pck1 Elovl7 Acsm1 Lpl Slc22a4 Gpd1 Bmp6 Large1 Enpp6 Fads3 Prkcd Abcd3 Inpp5f Cyp2e1 Dgkb Pi4ka B3galt5 Sorl1 Agtr1a Ambra1 Bdh2 Atp1a1 Acsl1 Neu1 Etfb Gpam Hsd3b3 Acox3 Abca3 Plce1 Lgmn Erlin1 Pdk2 Idh1 Acbd4 Ttc7b Esr1 Gk5 Por Hacd2 Nudt19 Dhrs4 Cat Rida Pde3a Lpcat3 Far1 Scp2 Sgms1 Mtmr12 Crot Smg1 Lypla1 Comt Cox10 Ip6k1 Fmo5 Dhcr24 Cpt1a Lonp2 Osbpl10 Agpat3 Sorbs1 Pikfyve Ipmk Fam135a Dgkd
GOMF_SOLUTE_SODIUM_SYMPORTER_ACTIVITY	3.8855e-08	4.72703e-06	0.719513	-0.7564	-2.53965	20	Slc34a1 Slc4a4 Slc12a1 Slc12a3 Slc13a1 Slc13a3 Slc17a3 Slc18a1 Slc5a12 Slc17a1 Slc1a1 Slc22a1 Slc5a2 Slc5a10
GOBP_ION_TRANSMEMBRANE_TRANSPORT	4.42883e-08	5.34352e-06	0.719513	-0.351829	-2.00818	258	Slc34a1 Ank3 Slc25a21 Slc8a1 Slc4a4 Lrp2 Slc12a1 Slc12a3 Fxyd2 Pde4d Slc13a1 Slc47a1 Kcnj15 Slc13a3 Pdzk1 Slc6a18 Nedd4l Itpr1 Slc17a3 Atp6v0a4 Atp1b1 Kcnj16 Slc22a18 Slc22a30 Kcnk5 Itpr2 Cacnb4 Slc5a12 Slc7a13 Slc43a2 Folr1 Dapk1 Ptk2b Slc25a13 Slc17a1 Slc1a1 Cltrn Slc22a8 Slc25a42 Slc9a8 Slc22a1 Stk39 Wnk4 Slc5a2 Slc26a4 Hpn Sestd1 Ptpn3 Kcnma1 Clcnkb Slc22a6 Slc5a10 Cd63 Slc16a12 Gria3 Slc25a10 Slc3a1 Chrna4 Slc22a5 Lrrc8d Sfxn1 Slc7a8 Taco1 Slc9a3 Cacnb2 Tcn2 Slc16a7 Trpm7 Trpv4 Nos1ap Steap2 Slc5a8 Atp2a2 Pkd2 Kcnc3 Slc22a4 Cachd1 Slc22a2 Itgav Thada Trpm6 Dmd Kcnq1 Sfxn5 Slc6a13 Wwp1 Slc36a1 Trpc1 Atp1a1 Cnnm2 Slc25a12
GOCC_MITOCHONDRIAL_PROTEIN_CONTAINING_COMPLEX	4.56218e-08	5.41743e-06	0.719513	0.422056	2.25205	140	Tomm7 Uqcrb Ndufa4 Cox8a Atp5j Cox7a2 Cox7c Ndufa7 Smdt1 Atp5h Cox6c Atp5g2 Ndufc2 Cox6b1 Ndufb11 Ndufa1 Uqcrh Ndufb9 Mrpl33 Romo1 Cox5a Ndufa8 Cox7a2l Atp5j2 Ndufb3 Atp5md Slc25a4 Ndufa6 Cox5b Atp5l Timm10b Mrps33 Mrpl17 Ndufs5 Bax Cox6a1 Mrps14 Ndufa5 Slc25a5 Ndufa13 Cox4i1 Atp5e Ndufc1 Cox7b Atp5mpl Mrpl52 Ndufb4 Ndufb8 Mrps24 Tomm5 Mrpl20 Ndufa3 Ndufab1 Mrpl27 Ndufb6 Chchd10 Ndufa11 Grpel1 Ndufb2 Mrpl23 Tomm22 Ndufb7 Timm8b Mrpl57 Mrps18c Ndufb10 Mrpl53 Atp5g3 Ndufb5 Mrpl43 Mrps21
HP_LOW_ANTERIOR_HAIRLINE	4.56431e-08	5.41743e-06	0.719513	0.538147	2.4629	67	Rps28 Rps29 Rps27 Rpl35a Rps7 Rps15a Rps24 Rps20 Rps10 Rpl26 Rpl18 Rpl35 Rpl27 Rps19 Rps26 Rpl11 Rpl15 Rps17 Hspg2 Cav1 Rpl5 Rpl31 Tmco1
HP_ABNORMAL_NEUTROPHIL_COUNT	5.39274e-08	6.34908e-06	0.719513	0.519082	2.39951	70	Rps28 Rps29 Rps27 Rpl35a Rps7 Rps15a Rps24 Rps20 Rps10 Rpl26 Rpl18 Rpl35 Rpl27 Rps19 Rps26 Rpl11 Rpl15 Rps17 Msn Prkar1a Npm1 Rpl5 Rpl31 Prdx1 Fas Sbds Xiap Lamtor2 Gtf2h5
HP_LEUKEMIA	5.48956e-08	6.41136e-06	0.719513	0.533604	2.463	68	Rps28 Rps29 Rps27 Rpl35a Rps14 Rps7 Rps15a Rps24 Rps20 Rps10 Rpl26 Rpl18 Rpl35 Rpl27 Rps19 Rps26 Rpl11 Rpl15 Rps17 Npm1 Rpl5 Gnb1
GOMF_ANION_TRANSMEMBRANE_TRANSPORTER_ACTIVITY	5.79757e-08	6.66447e-06	0.719513	-0.505969	-2.3723	77	Abcc2 Slc25a21 Slc4a4 Slc12a1 Slc12a3 Slc13a1 Slc47a1 Slc13a3 Slc17a3 Slc22a30 Slc18a1 Slc5a12 Slc25a13 Slc17a1 Slc1a1 Slc22a8 Slc25a42 Slc9a8 Slc22a1 Slc26a4 Clcnkb Slc22a6 Slco3a1 Slc16a12 Slc25a10 Slc3a1 Lrrc8d Sfxn1 Slc7a8 Slc9a3 Slc16a7 Slc5a8 Slc22a2 Ttyh2 Sfxn5 Slc6a13 Slc36a1 Slc25a12 Slc2a2
GOMF_VITAMIN_BINDING	5.77527e-08	6.66447e-06	0.719513	-0.673	-2.53965	31	P3h2 Cubn Folr1 Vdr S100g Kl Pcx Aadat Calb1 Pcca Srr Ddc Abat Pam Tcn2 Hacl1 Agxt2 Tpk1 Dhtkd1 Scly Kyat1
HP_ABNORMAL_CIRCULATING_NITROGEN_COMPOUND_CONCENTRATION	5.96193e-08	6.79986e-06	0.704976	-0.597728	-2.4674	45	Slc34a1 Col4a3 Bicc1 Hnf1b Hnf4a Ass1 Aldob Slc25a13 Gatm Fbp1 Tango2 Umod Slc25a42 Nr1h4 Slc22a12 Aass G6pc Pcca Gphn Slc7a7 Nt5e Slc22a5 Asl
HP_APLASIA_HYPOPLASIA_OF_THE_EAR	6.89918e-08	7.80784e-06	0.704976	0.529293	2.39847	65	Rps28 Rps29 Rps27 Rpl35a Rps7 Rps15a Rps24 Rps20 Rps10 Rpl26 Rpl18 Rpl35 Rpl27 Rps19 Rps26 Rpl11 Rpl15 Rps17 Pbx1 Hspg2 Rpl5 Hnrnpk Eif5a Rpl31
GOBP_RIBOSOMAL_LARGE_SUBUNIT_ASSEMBLY	7.56223e-08	8.46315e-06	0.704976	0.857862	2.44003	11	Rpl6 Rpl10 Rpl24 Rpl3 Rpl11 Rpl23a Rplp0 Rpl38 Rpl5
GOBP_TRANSMEMBRANE_TRANSPORT	7.59416e-08	8.46315e-06	0.704976	-0.320951	-1.88138	345	Slc34a1 Abcc2 Ank3 Slc25a21 Slc8a1 Slc4a4 Lrp2 Slc12a1 Slc12a3 Fxyd2 Pde4d Slc13a1 Slc47a1 Kcnj15 Slc13a3 Pdzk1 Slc6a18 Nedd4l Itpr1 Slc17a3 Slc22a28 Atp6v0a4 Atp1b1 Kcnj16 Slc22a18 Slc22a30 Kcnk5 Itpr2 Slc18a1 Abca13 Cacnb4 Slc22a23 Slc5a12 Slc7a13 Osbpl8 Slc43a2 Prkag2 Folr1 Dapk1 Ptk2b Slc25a13 Slc17a1 Slc1a1 Cltrn Slc22a8 Slc25a42 Slc22a12 Slc9a8 Slc22a1 Stk39 Wnk4 Slc5a2 Slc26a4 Hpn Sestd1 Ptpn3 Kcnma1 Clcnkb Slc7a7 Slc22a6 Slc16a9 Aspscr1 Slc5a10 Slco3a1 Cd63 Slc16a12 Slc16a2 Gria3 Slc25a10 Slc3a1 Chrna4 Slc22a5 Lrrc8d Slc14a2 Sfxn1 Slc7a8 Taco1 Slc9a3 Slc16a10 Cacnb2 Tcn2 Slc16a7 Trpm7 Trpv4 Nos1ap Mapk14 Steap2 Slc5a8 Atp2a2 Pkd2 Kcnc3 Slc22a4 Cachd1 Aqp2 Slc22a2 Itgav Stxbp4 Thada Trpm6 Dmd Kcnq1 Sfxn5 Slc6a13 Abcd3 Wwp1 Slc36a1 Trpc1 Atp1a1 Acsl1 Cnnm2 Slc25a12 Pid1 Slc2a2 Wwp2 Abca3 Pex14
GOBP_CARBOHYDRATE_METABOLIC_PROCESS	7.66608e-08	8.47857e-06	0.704976	-0.403601	-2.17025	161	Fut9 Pth1r Slc4a4 Ppara Fggy Prkn Sord Egf Aoah Miox Aldob Mlxipl Gk Zbtb20 Prkag2 Ext1 Manba Ptk2b Slc25a13 Ppargc1a Kl Me1 Pcx Fbp1 Khk B3gat2 Xylb St8sia1 St3gal3 Slc5a2 G6pc Glb1l Rora Prkaa2 Phkb Slc25a10 Slc3a1 Akr7a5 Glb1 Ncoa2 B4galt5 Mapk14 Dhtkd1 Ogt Gclc Pck1 Galm Gpd1 Kcnq1 B3galt5 Neu1 Slc25a12 Slc2a2 Ppp1r1a Pdk2 Idh1 Ldhb Gk5 Phkg2 Renbp
GOMF_CATION_TRANSMEMBRANE_TRANSPORTER_ACTIVITY	8.44142e-08	9.26588e-06	0.704976	-0.428208	-2.23473	132	Slc34a1 Slc8a1 Slc4a4 Slc12a1 Slc12a3 Slc13a1 Slc47a1 Kcnj15 Slc13a3 Itpr1 Slc17a3 Atp6v0a4 Atp1b1 Kcnj16 Slc22a18 Kcnk5 Itpr2 Slc18a1 Cacnb4 Slc5a12 Ptk2b Slc17a1 Slc1a1 Slc25a42 Slc9a8 Slc22a1 Slc5a2 Kcnma1 Slc5a10 Gria3 Chrna4 Slc22a5 Sfxn1 Slc7a8 Slc9a3 Cacnb2 Trpm7 Trpv4 Slc5a8 Atp2a2 Pkd2 Kcnc3 Slc22a4 Cachd1 Slc22a2 Itgav Trpm6 Kcnq1 Slc6a13 Slc36a1 Trpc1 Atp1a1 Cnnm2
HP_ABNORMAL_CIRCULATING_METABOLITE_CONCENTRATION	9.68436e-08	1.05509e-05	0.704976	-0.32214	-1.89379	339	Slc34a1 Abcc2 Magi2 Ghr Pkhd1 Pth1r Slc12a1 Slc12a3 Fxyd2 Pde4d Col4a3 Bicc1 Arhgap24 Sugct Hnf1b Aspa Sord Pah Atp6v0a4 Hnf4a Car12 Met Egf Ass1 Cldn10 Aldob Mlxipl Gk Zbtb20 Fah Vdr Pax8 Slc25a13 Syne2 Kl Gatm Pax2 Pcx Adk Fbp1 Tango2 Umod Slc25a42 Epb41 Nr1h4 Slc22a12 Trio Spink1 Wnk4 Prodh Aass Bckdhb Sema4d G6pc Sardh Pabpn1 Pcca Gphn Klhl3 Dnmt3a Clcnkb Slc7a7 Nt5e Stxbp2 Ptpro Tet2 Fhl2 Aldh4a1 Slc3a1 Slc22a5 Asl Ephx2 Sil1 Yars Hpd Nsmce2 Pdss2 Acox2 Trpv4 Cfh Nos1ap Pck1 Bmpr1a Lpl Pkd2 Slc22a4 Galm Aqp2 Gpd1 Large1 Trpm6 Rreb1 Dmd Kcnq1 Prkcd Abcd3 Vps13a
HP_ABNORMAL_MYELOID_LEUKOCYTE_MORPHOLOGY	9.8998e-08	1.07057e-05	0.704976	0.450938	2.27756	103	H2-D1 Rps28 Rps29 Rps27 Rpl35a Rps14 Rps7 Rps15a Rps24 Rps20 Rps10 Rpl26 Rpl18 Rpl35 Rpl27 Rps19 Rps26 Rpl11 Rpl15 Rps17 Msn Prkar1a Npm1 H2-Q7 Rpl5 Apoe Rpl31 Prdx1 Fas Npc2 Nop10 Sbds Xiap Lamtor2 Gtf2h5 Rbm8a
GOMF_INORGANIC_MOLECULAR_ENTITY_TRANSMEMBRANE_TRANSPORTER_ACTIVITY	1.03566e-07	1.11173e-05	0.704976	-0.41791	-2.19034	142	Slc34a1 Abcc2 Slc8a1 Slc4a4 Slc12a1 Slc12a3 Slc13a1 Slc47a1 Kcnj15 Slc13a3 Itpr1 Slc17a3 Atp6v0a4 Atp1b1 Kcnj16 Slc22a18 Kcnk5 Itpr2 Slc18a1 Cacnb4 Slc5a12 Ptk2b Slc17a1 Slc1a1 Slc22a8 Slc9a8 Slc22a1 Slc5a2 Slc26a4 Kcnma1 Clcnkb Slc22a6 Slc5a10 Gria3 Slc25a10 Chrna4 Lrrc8d Slc9a3 Cacnb2 Trpm7 Trpv4 Slc5a8 Atp2a2 Pkd2 Kcnc3 Cachd1 Aqp2 Itgav Trpm6 Ttyh2 Kcnq1 Slc6a13 Slc36a1 Trpc1 Atp1a1 Cnnm2
GOBP_ION_TRANSPORT	1.11364e-07	1.18672e-05	0.704976	-0.31591	-1.85853	358	Slc34a1 Abcc2 Ank3 Slc25a21 Slc8a1 Slc4a4 Lrp2 Slc12a1 Slc12a3 Fxyd2 Pde4d Slc13a1 Slc47a1 Kcnj15 Slc13a3 Prkn Pdzk1 Slc6a18 Nedd4l Itpr1 Slc17a3 Slc22a28 Atp6v0a4 Atp1b1 Kcnj16 Slc22a18 Egf Slc22a30 Kcnk5 Cldn10 Itpr2 Slc18a1 Cacnb4 Slc22a23 Slc5a12 Slc7a13 Slc43a2 Folr1 Vdr Dapk1 Ptk2b Slc25a13 Slc17a1 Slc1a1 Cltrn Slc22a8 Slc25a42 Epb41 Slc22a12 Slc9a8 Mylk Spink1 Slc22a1 Stk39 Wnk4 Slc5a2 Slc26a4 Hpn Sestd1 Klhl3 Ptpn3 Kcnma1 Clcnkb Slc7a7 Slc22a6 Slc16a9 Slc5a10 Slco3a1 Abat Cd63 Slc16a12 Slc16a2 Gria3 Slc25a10 Slc3a1 Chrna4 Slc22a5 Lrrc8d Sfxn1 Slc7a8 Taco1 Slc9a3 Cacnb2 Tcn2 Adra1a Slc16a7 Trpm7 Trpv4 Nos1ap Steap2 Slc35f3 Slc5a8 Prss8 Atp2a2 Pkd2 Kcnc3 Slc22a4 Cachd1 Grm7 Slc22a2 Itgav Thada Trpm6 Ttyh2 Nkain2 Dmd Kcnq1 Sfxn5 Slc6a13 Abcd3 Wwp1 Slc36a1
HP_ABNORMAL_LOCALIZATION_OF_KIDNEY	1.22911e-07	1.30028e-05	0.690132	0.496502	2.32387	75	Rps28 Rps29 Rps27 Rpl35a Rps7 Rps15a Rps24 Rps20 Rps10 Rpl26 Rpl18 Rpl35 Rpl27 Rps19 Rps26 Rpl11 Rpl15 Rps17 Snrpb Pbx1 Ccnd2 Rpl5 Rpl31 Akt3
HP_TRIANGULAR_SHAPED_PHALANGES_OF_THE_HAND	1.28781e-07	1.35257e-05	0.690132	0.48364	2.31612	81	Rps28 Rps29 Rps27 Rpl35a Rps7 Rps15a Rps24 Gnas Rps20 Rps10 Rpl26 Rpl18 Rpl35 Rpl27 Rps19 Rps26 Meis2 Rpl11 Rpl15 Actb Rps17 Actg1
GOBP_ENDOTHELIAL_CELL_MIGRATION	1.33459e-07	1.39169e-05	0.690132	0.440246	2.23469	110	Tmsb4x Hspb1 Kdr Plpp3 Sparc Rgcc Cdh5 Id1 Sox18 Hmgb1 Nrp1 Rhob Efnb2 Mef2c Tek Pdgfb Rhoa Clec14a Ets1 Itgb1 Mmrn2 Anxa3 Rras Jup Klf4 Rac1 Ptprm Notch1 Apoe Tbxa2r Akt3 Dll4 Sp100 Rhoj Bmpr2 Ptp4a3 Efna1 Pdcd10 Edn1 Jcad Plxnd1 Ephb4 Calr Acvrl1
GOBP_IMPORT_ACROSS_PLASMA_MEMBRANE	1.39249e-07	1.44177e-05	0.690132	-0.569311	-2.48041	54	Slc34a1 Slc8a1 Lrp2 Slc12a1 Slc12a3 Fxyd2 Slc47a1 Kcnj15 Atp1b1 Kcnj16 Kcnk5 Slc43a2 Folr1 Slc1a1 Cltrn Wnk4 Slc5a2 Slc16a2 Lrrc8d Slc7a8 Slc9a3 Trpv4 Steap2 Slc22a4 Slc22a2 Kcnq1 Slc6a13 Slc36a1 Atp1a1 Acsl1
GOMF_SOLUTE_CATION_SYMPORTER_ACTIVITY	1.63529e-07	1.68124e-05	0.690132	-0.700844	-2.50455	24	Slc34a1 Slc4a4 Slc12a1 Slc12a3 Slc13a1 Slc13a3 Slc17a3 Slc18a1 Slc5a12 Slc17a1 Slc1a1 Slc22a1 Slc5a2 Slc5a10
GOBP_RIBONUCLEOPROTEIN_COMPLEX_SUBUNIT_ORGANIZATION	1.75326e-07	1.78992e-05	0.690132	0.510535	2.37715	71	Rps28 Rps27 Rps14 Rps5 Rpl6 Rpl10 Rps19 Rpl24 Rpl3 Rpl11 Rpl23a Hsp90ab1 Rplp0 Rpl38 Snrpb Snrpg Rps27l Rpl5 Snrpe Snrpf Snrpd2 Snu13 Snrpd1 Eif3c Srsf9 Ptges3 Rpl13a Eif4h Ramac Snrpc Mrpl20
GOBP_CELL_ACTIVATION	1.79732e-07	1.82216e-05	0.690132	0.331282	1.92725	270	B2m Ppia Bst2 Rsad2 Hspb1 Tcim Rps3 Gnas Cd200 Rgcc Cd81 H2-T23 S100a13 Rpl22 Rps6 Hmgb1 Cd9 Cd93 Myl12a Hes1 Cd47 Efnb2 Selenok Actb Mef2c Jun Adgrf5 Fkbp1a Plat Pdgfb Rhoa Cd24a Pbx1 Actg1 Thbd Clic1 Dusp3 Itgb1 Anxa3 Psmb10 Cd38 Msn Prkar1a Plscr1 H2-Q7 Lgals9 Itpkb Cav1 Ctsl Adgre5 Zfp36l1 Apoe Tgfbr2 Cd151 Ctnnb1 Fundc2 Prdx1 Dll4 Prdx2 Dysf Jund F2r Pura Irf1 Bax Edn1 Gja1 Slc25a5 Cdkn1a Igf1 Hyal2 F11r Zeb1 Fyn Nmi Nck1 Lamp1 Cyp26b1 Vamp3 H2-M3 Sox4 Csrp1 Ezh2 Lrrc32 Smad7 Swap70 Tgfb1 Adam10 Mif Lrrc8a Gata2 Ahr Cebpg Zfp36l2 Csf1 Efnb1
HP_ABNORMALITY_OF_URINE_CALCIUM_CONCENTRATION	1.84144e-07	1.85402e-05	0.690132	-0.66962	-2.47793	28	Slc34a1 Pth1r Slc12a1 Slc12a3 Fxyd2 Hnf1b Atp6v0a4 Cldn10 Mlxipl Gatm Slc22a12 Clcnkb
HP_ABNORMAL_URINARY_ELECTROLYTE_CONCENTRATION	1.9707e-07	1.97057e-05	0.690132	-0.586155	-2.41963	45	Slc34a1 Pth1r Slc12a1 Slc12a3 Fxyd2 Bicc1 Hnf1b Atp6v0a4 Hnf4a Kcnj16 Egf Cldn10 Aldob Mlxipl Gatm Slc22a12
GOBP_ORGANIC_ACID_BIOSYNTHETIC_PROCESS	2.1378e-07	2.12311e-05	0.690132	-0.49806	-2.33375	75	Slc27a2 Acsm2 Ggt1 Osbpl3 Osbpl6 Pah Pecr Dpyd Ass1 Mlxipl Prkag2 Gatm Hoga1 Nr1h4 Mthfd1 Cyp7b1 Aass Srr Acss1 Abat Aldh8a1 Prkaa2 Haao Lpgat1 Asl Acsm5 Agxt2 Elovl7 Acsm1 Lpl Fads3 Abcd3 Cyp2e1
HP_ABNORMAL_GRANULOCYTE_COUNT	2.17969e-07	2.15009e-05	0.690132	0.488484	2.3164	77	Rps28 Rps29 Rps27 Rpl35a Rps7 Rps15a Rps24 Rps20 Rps10 Rpl26 Rpl18 Rpl35 Rpl27 Rps19 Rps26 Rpl11 Rpl15 Rps17 Msn Prkar1a Npm1 Rpl5 Rpl31 Prdx1 Fas Sbds Xiap Lamtor2 Gtf2h5 Rbm8a
HP_HEMATOLOGICAL_NEOPLASM	2.45999e-07	2.41029e-05	0.674963	0.475352	2.31023	88	Rps28 Rps29 Rps27 Rpl35a Rps14 Rps7 Rps15a Rps24 Rps20 Cd81 Rps10 Rpl26 Rpl18 Rpl35 Rpl27 Rps19 Rps26 Rpl11 Rpl15 Rps17 Tcf4 Npm1 Rpl5 Gnb1 Rpl31 Fas Nop10 Sbds Xiap Bax
GOMF_ACTIVE_ION_TRANSMEMBRANE_TRANSPORTER_ACTIVITY	2.56278e-07	2.49426e-05	0.674963	-0.502168	-2.34332	73	Slc34a1 Abcc2 Slc8a1 Slc4a4 Slc12a1 Slc12a3 Slc13a1 Slc47a1 Slc13a3 Slc17a3 Atp1b1 Slc22a18 Slc22a30 Slc18a1 Slc5a12 Slc17a1 Slc1a1 Slc22a8 Slc9a8 Slc22a1 Slc5a2 Slc26a4 Slc22a6 Slc5a10 Slco3a1 Slc9a3 Slc16a7 Slc5a8 Atp2a2 Slc22a4 Slc6a13 Slc36a1 Atp1a1
GOBP_BLOOD_VESSEL_ENDOTHELIAL_CELL_MIGRATION	2.66042e-07	2.57215e-05	0.674963	0.516575	2.35231	66	Tmsb4x Hspb1 Kdr Rgcc Cdh5 Id1 Sox18 Hmgb1 Nrp1 Efnb2 Mef2c Pdgfb Rhoa Clec14a Ets1 Itgb1 Mmrn2 Jup Klf4 Notch1 Apoe Tbxa2r Akt3 Dll4 Rhoj Efna1 Pdcd10 Jcad Ephb4 Acvrl1
GOBP_REGULATION_OF_VASCULATURE_DEVELOPMENT	2.986e-07	2.86794e-05	0.674963	0.442292	2.2323	104	Hspb1 Kdr Klf2 Sparc Rgcc Cdh5 Id1 Ramp2 Flt1 Btg1 Nrp1 Rhob Cd34 Tek Eng Tie1 Ets1 Itgb1 Anxa3 Rras Jup Ecscr Klf4 Hspg2 H2-Q7 Ptprm Tgfbr2 Tbxa2r Ctnnb1 Akt3 S100a1 Sp100 Tgfb2 Tspan12 Rhoj Tjp1 Efna1 Jcad Plxnd1 Acvrl1 Pdcl3 Plk2 Tnfsf12 H2-M3 Sema6a Mtdh Adam10 Gata2
GOBP_SODIUM_ION_TRANSMEMBRANE_TRANSPORT	3.24433e-07	3.09569e-05	0.674963	-0.581338	-2.39974	45	Slc34a1 Ank3 Slc8a1 Slc4a4 Slc12a1 Slc12a3 Fxyd2 Slc6a18 Nedd4l Slc17a3 Atp1b1 Slc17a1 Slc9a8 Stk39 Wnk4 Slc5a2 Ptpn3 Slc5a10 Slc9a3 Pkd2 Dmd Kcnq1 Slc6a13 Atp1a1
GOMF_ADENYL_NUCLEOTIDE_BINDING	3.91372e-07	3.71016e-05	0.674963	-0.297631	-1.78594	425	Abcc2 Slc27a2 Acsm2 Pde4d Erbb4 Ror1 Atp11a Igf1r Chd9 Met Ass1 Egfr Pik3c2g Myo5b Chka Gk Abca13 Prkag2 Chd3 Dapk1 Vwa8 Smarca2 Ptk2b Papss2 Me1 Pcx Adk Fbp1 Khk Map3k5 Prkcz Pank1 Xylb Mthfd1 Trio Cdkl1 Mylk Acss2 Nuak2 Stk39 Wnk4 Nlrp6 Pcca Lrrk2 Ksr2 Acot12 Gphn Srr Dgkg Kif16b Gss Prkca Mapk4 Acss1 Prkaa2 Nmnat3 Mast4 Kifc3 Slc22a5 Sik3 Irak2 Kif12 Acsm5 Mtor Sil1 Chd2 Dnah7b Yars Nav2 Myo6 Tesk2 Camk1d Kif21a Lars2 Hacl1 Trpm7 Map2k5 Dync2h1 Tpk1 Trpv4 Magi1 Mapk14 Ddx17 Sgk2 Gclc Bmpr1a Acsm1 Atp2a2 Slc22a4 Aak1 Trpm6 Suclg2 Map3k13 Fars2 Prkcd Mat2a Abcd3 Dgkb Pi4ka Fign Mark3 Mark2 Ube2e2 Taok3 Bmpr1b Atp1a1 Acsl1 Ak4 Myo1d Cnnm2 Mertk Rars2 Pde10a Mov10 D5Ertd579e Abca3 Clpx Pak1 Pdk2 Cdk6 Acbd4 Csnk1g3 Myo18a Chd8 Gk5 Phkg2 Renbp Abcc4 Map2k6 Cdk14 Atp9b Atad2b Abl2 Nmrk1 Kif13b Scp2 Abl1 Araf Chuk Myo10 Smg1 Ddx5 Ip6k1 Pan3 Ttll5 Clk4 Tbck Lonp2 Lmtk2 Pikfyve Map3k20 Aldh6a1 Ipmk Myo9a Adcy9 Baz1b Dgkd Wnk1 Pdpk1 Sik2 Abcb7 Tex14 Nek1 Braf Csnk1g1 Myo9b Acat1 Eci2 Insr Cdk12 Prpf4b Chd7 Dync1li1 Iars2 Ddx39b Btaf1 Clcn3 Mast2 Ddx46 Hspa9 Ino80 Cdk8 Dhx57 Bcr Chd6 Chd4 Kif1b Ptpa Rad54l2
HP_ABNORMALITY_OF_THE_MUSCULATURE_OF_THE_UPPER_LIMBS	4.03865e-07	3.80389e-05	0.674963	0.500142	2.32866	72	Hspb1 Rps28 Rps29 Rps27 Rpl35a Rps7 Rps15a Rps24 Rps20 Rps10 Rpl26 Rpl18 Rpl35 Rpl27 Rps19 Rps26 Rpl11 Rpl15 Rps17 Hint1 Rpl5 Tpm3 Rpl31 Dysf Slc25a4
GOBP_GLUTAMINE_FAMILY_AMINO_ACID_METABOLIC_PROCESS	4.87736e-07	4.5644e-05	0.659444	-0.700609	-2.42896	22	Ggt1 Ass1 Dao Fah Nr1h4 Aadat Prodh2 Prodh Ddah1 Slc7a7 Aldh4a1 Dglucy Adhfe1 Asl Gclc
GOCC_MEMBRANE_PROTEIN_COMPLEX	4.93628e-07	4.59011e-05	0.659444	0.295103	1.78276	385	B2m H2-D1 Calm1 Gng11 Gnas S100a10 Cdh5 Ramp2 H2-T23 Gng5 Gnai2 Hmgb1 Cd34 Tomm7 Calcrl Gngt2 Uqcrb Fkbp1a Ndufa4 Ost4 Cox8a Anxa2 Calm2 Il10rb Atp5j Clic1 Cox7a2 Clic5 Cox7c Itgb1 Clic4 Jup Ramp3 Sec61g Ndufa7 Krtcap2 Lrrc8c Hspg2 Smdt1 Atp5h Cox6c H2-Q7 Cav1 Gnb2 Cav2 Atp5g2 Ndufc2 Snx3 Gnb1 Cox6b1 Clta Ndufb11 Atp6v1g1 Ndufa1 Uqcrh Tgfbr2 Ndufb9 Psenen Atp1b3 Chmp2a Dad1 Sec61b Ahnak Romo1 Cox5a Sptssa Ndufa8 Ctnnb1 Cox7a2l Rnasek Atp6v1f Atp5j2 Ndufb3 Atp5md Emc7 Fas Spcs1 Slc25a4 Tmed10 Ndufa6 Cox5b Atp5l Timm10b Tap2 Spcs2 Sdcbp Ndufs5 Ssr4 Lamtor2 Slc3a2 Vdac3 Slc6a6 Bax Cox6a1 Gja1 Ndufa5 Slc25a5 Lamtor5 Ndufa13 Vps28 Ubxn1 Cltb Igf1 Syne1 Cox4i1 Calr Atp5e Acvrl1 Srp9 Ndufc1 Cox7b Vamp3 Atp5mpl Atp6v0e H2-M3 Ndufb4 Ndufb8 Vps29 Tmem258 Chmp4b
HP_DUPLICATION_OF_HAND_BONES	5.35688e-07	4.94969e-05	0.659444	0.506682	2.33873	68	Rps28 Rps29 Rps27 Rpl35a Rps7 Rps15a Rps24 Rps20 Rps10 Rpl26 Rpl18 Rpl35 Rpl27 Rps19 Rps26 Rpl11 Rpl15 Actb Rps17 Actg1 Ccnd2 Rpl5 Rpl31 Tmco1 Akt3
GOBP_ATP_SYNTHESIS_COUPLED_ELECTRON_TRANSPORT	6.21757e-07	5.70882e-05	0.659444	0.544216	2.36542	51	Chchd2 Uqcrb Ndufa4 Cox7a2 Cox7c Ndufa7 Ndufc2 Ndufa1 Uqcrh Ndufb9 Cox5a Ndufa8 Cox7a2l Ndufb3 Ndufa6 Cox5b Ndufs5 Cox6a1 Ndufa5 Cox4i1 Ndufc1 Ndufb4 Ndufb8 Cycs Uqcc3 Ndufa3 Ndufab1 Ndufb6 Ndufb2 Ndufb7 Ndufb10 Ndufb5
GOBP_ENDOTHELIUM_DEVELOPMENT	6.53434e-07	5.96218e-05	0.659444	0.50875	2.32836	67	Kdr Cdh5 Id1 Sox18 Btg1 Nrp1 Rhob Pecam1 Rdx Cd34 Sox17 S1pr1 Rhoa Tie1 Ednrb Clic4 Heg1 Msn Edf1 Pde2a Rap1b Notch1 Set Robo4 Tnfrsf1a Ctnnb1 Dll4 Tjp1 Bmpr2 F11r Zeb1 Col15a1 Acvrl1 Vezf1
GOMF_CADHERIN_BINDING	7.85758e-07	7.12502e-05	0.659444	0.369981	2.00479	163	Kdr Rpl34 Ehd4 Cdh5 Rpl6 Slc9a3r2 Ptprb Rpl24 Rps26 Rdx S100a11 Rpl15 Rps2 Rpl29 Rpl7a Rpl23a Hsp90ab1 Rack1 Anxa2 Clic1 Pfn1 Itgb1 Tagln2 Jup Ywhab Sh3glb1 Ptprm Ran Rpl14 Hnrnpk Serbp1 Fxyd5 Ywhae Ahnak Sptbn1 Ctnnb1 Hspa8 Prdx1 Psmb6 Cdc42ep1 Tjp1 Pcbp1 Bmpr2 Eif4g2 Hspa1a Chmp5 Slc3a2 Ranbp1 F11r Bzw1 Nck1 Aldoa Ppp1ca Wasf2 Mapre1 Nudc Chmp4b Eef1g Ywhaz Eif4h Swap70 Eif3e Hspa5 Eef1d Pak2 Rtn4
HP_ABNORMAL_CIRCULATING_NUCLEOBASE_CONCENTRATION	8.0674e-07	7.27012e-05	0.659444	-0.759787	-2.36014	16	Slc34a1 Hnf1b Hnf4a Aldob Gatm Fbp1 Umod Slc22a12 G6pc Gphn
HP_VOMITING	9.17222e-07	8.21505e-05	0.659444	-0.45731	-2.23767	93	Pkhd1 Slc12a1 Slc12a3 Sugct Aspa Atp6v0a4 Hnf4a Met Ass1 Egfr Cubn Aldob Gk Oxct1 Slc25a13 Fbp1 Slc22a12 Mthfd1 Zeb2 Aass Bckdhb Pcca Clcnkb Slc7a7 Col4a5 Slc22a5 Asl Yars Tcn2 Pdss2 Cfh Asxl3 Ivd Lpl Aqp2
GOBP_REGULATION_OF_CELL_POPULATION_PROLIFERATION	1.04104e-06	9.16657e-05	0.643552	0.271544	1.67094	473	B2m Bst2 Esm1 Igfbp5 Kdr S100a6 Rpl23 Rps15a Rps3 Sparc Cd200 Rps4x Rgcc Igfbp3 Plpp1 Cdh5 Id1 Sox18 Cd81 H2-T23 Flt1 Sgk1 Rps9 Crip2 S100a13 Txnip Btg1 Rps6 Gnai2 Egfl7 Hmgb1 Meis2 Nrp1 Cd9 Kitl Hes1 Tspo Cd47 Sox17 S100a11 Efnb2 Selenok Calcrl Mef2c Tek Eng Jun Pdgfb S1pr1 Rhoa Cd24a Pbx1 Tie1 Ets1 Itgb1 Mmrn2 Ednrb Npr3 Nfkbia Jup Klf4 Lims2 Cd38 Cdc42 Prkar1a Cox17 Npm1 Ier5 Cbfa2t3 H2-Q7 Ptprm Lgals9 Ccnd2 Cnbp Notch1 Cav1 Cav2 Ptpru Ifit3 Zfp36l1 Prkch Apoe Tgfbr2 Nme2 Mapk3 Plac8 Romo1 Ctnnb1 Klf13 Akt3 Dll4 Tgfb2 Pdcd5 Syf2 Tjp1 Ripply3 Bmpr2 Jund F2r Pura Hspa1a Xiap Sdcbp Hras Irf1 Pdcd10 Prdx4 Bax Edn1 Acer2 Jcad Gja1 Lifr Slc25a5 Tax1bp3 Epha4 Cdkn1a Igf1 Zeb1 Calr Mcc Nmi Acvrl1 Pdcl3 Nck1 Btg2 Dusp1 Cops9 Nuak1
GOMF_CELL_ADHESION_MOLECULE_BINDING	1.0423e-06	9.16657e-05	0.643552	0.33906	1.92078	229	Ppia Esm1 Kdr Plpp3 Rpl34 Ehd4 Cd200 Cdh5 Cd81 Rpl6 Slc9a3r2 Ptprb Rpl24 Rps26 Hmgb1 Cd9 Rdx Cd47 S100a11 Rpl15 Rps2 Esam Rpl29 Rpl7a Icam2 Rpl23a Hsp90ab1 Isg15 Rack1 Anxa2 Clic1 Pfn1 Itgb1 Tagln2 Ltbp4 Jup Ywhab Sh3glb1 Msn Ptprm Ran Rpl14 Jam2 Robo4 Cd151 Hnrnpk Serbp1 Fxyd5 Ywhae Ahnak Sptbn1 Ctnnb1 Hspa8 Prdx1 Psmb6 Cdc42ep1 Tjp1 Pcbp1 Bmpr2 Eif4g2 Hspa1a Sdcbp Chmp5 Slc3a2 Ranbp1 Igf1 F11r Tspan8 Calr Sema7a Bzw1 Nck1 Aldoa Ppp1ca Wasf2 Mapre1 Nudc Chmp4b Edil3 Eef1g Ywhaz Eif4h Swap70 Adam10 Eif3e Hspa5 Eef1d Pak2 Rtn4
HP_ABNORMAL_CIRCULATING_CARBOXYLIC_ACID_CONCENTRATION	1.03994e-06	9.16657e-05	0.643552	-0.514359	-2.30041	60	Abcc2 Pkhd1 Sugct Aspa Pah Ass1 Aldob Fah Pax8 Slc25a13 Pcx Adk Fbp1 Epb41 Nr1h4 Prodh Aass Bckdhb Sardh Pcca Slc7a7 Aldh4a1 Asl Hpd
GOBP_NON_MEMBRANE_BOUNDED_ORGANELLE_ASSEMBLY	1.07409e-06	9.38959e-05	0.643552	0.428005	2.16173	103	Rps23 Rps28 Rps27 Rps14 Rps5 Rps3 Rpl6 Rpl10 Rps19 Rpl24 Rpl3 Rpl11 Rpl23a Rplp0 Rpl38 Rhoa Actg1 Itgb1 Tubb5 Rps27l Msn Prkar1a Npm1 Rpl5 Chmp2a Mef2a Sbds Hspa1a Rab11a Chmp5 Edn1 Nbdy Mapre1 Plk2 Csrp1 Chmp4b Trim37 Mrpl20 Tmod3 Stard9 Hspa1b Fscn1 Chmp3 Cetn2 Asap1 Rpsa G3bp2 Csde1 Smc1a Cfl2 Eif6 Lsm4 Rps15
HP_STAGE_5_CHRONIC_KIDNEY_DISEASE	1.16806e-06	0.000101503	0.643552	-0.59739	-2.38215	38	Slc34a1 Magi2 Pkhd1 Col4a3 Bicc1 Arhgap24 Hnf1b Col4a4 Bnc2 Gatm Pax2 Clcnkb Slc7a7 Ptpro Col4a5 Nos1ap Pkd2 Prkcd Sdccag8 Glis2 Wt1 Plce1
GOMF_VOLTAGE_GATED_CATION_CHANNEL_ACTIVITY	1.19487e-06	0.000103218	0.643552	-0.791544	-2.28707	13	Kcnj15 Kcnj16 Kcnk5 Cacnb4 Ptk2b Kcnma1 Cacnb2 Pkd2 Kcnc3 Cachd1 Itgav Kcnq1
GOBP_RIBOSOMAL_SMALL_SUBUNIT_ASSEMBLY	1.24873e-06	0.000106744	0.643552	0.861959	2.28948	9	Rps28 Rps27 Rps14 Rps5 Rps19 Rpl38 Rps27l
HP_ABNORMAL_LEUKOCYTE_COUNT	1.25761e-06	0.000106744	0.643552	0.411984	2.12471	117	Rps28 Rps29 Rps27 Rpl35a Rps14 Rps7 Rps15a Rps24 Rps20 Cd81 Rps10 Rpl26 Rpl18 Rpl35 Rpl27 Rps19 Rps26 Rpl11 Rpl15 Arhgap31 Rps17 Psmb9 Msn Prkar1a Npm1 Notch1 Rpl5 Arpc1b Tnfrsf1a Rpl31 Prdx1 Dll4 Fas Sbds Xiap Lamtor2 Gtf2h5 Psmb4 Rbm8a
HP_SARCOMA	1.25761e-06	0.000106744	0.643552	0.496819	2.29321	68	Rps28 Rps29 Rps27 Rpl35a Rps7 Rps15a Rps24 Gnas Rps20 Rps10 Rpl26 Rpl18 Rpl35 Rpl27 Rps19 Rps26 Rpl11 Rpl15 Rps17 Pdgfb Prkar1a Rpl5 Sptbn1 Ctnnb1 Rpl31 Fas
GOMF_TRANSPORTER_ACTIVITY	1.31426e-06	0.000110907	0.643552	-0.321386	-1.85896	290	Slc34a1 Abcc2 Slc25a21 Slc27a2 Slc8a1 Slc4a4 Lrp2 Slc12a1 Slc12a3 Gramd1b Slc13a1 Slc47a1 Kcnj15 Slc13a3 Osbpl3 Osbpl6 Slc6a18 Itpr1 Slc17a3 Atp11a Igf1r Slc22a28 Atp6v0a4 Atp1b1 Kcnj16 Slc22a18 Slc22a30 Kcnk5 Itpr2 Slc18a1 Abca13 Cacnb4 Slc22a23 Slc5a12 Slc7a13 Osbpl8 Slc43a2 Ptk2b Slc25a13 Slc17a1 Slc1a1 Slc22a8 Slc25a42 Slc22a12 Slc9a8 Slc22a1 Slc5a2 Slc26a4 Kcnma1 Clcnkb Slc7a7 Slc22a6 Slc16a9 Slc5a10 Slco3a1 Slc16a12 Slc16a2 Gria3 Slc25a10 Slc3a1 Chrna4 Slc22a5 Lrrc8d Slc14a2 Sfxn1 Slc7a8 Slc9a3 Slc16a10 Cacnb2 Slc16a7 Trpm7 Trpv4 Slc5a8 Atp2a2 Pkd2 Kcnc3 Slc22a4 Cachd1 Aqp2 Slc22a2 Itgav Trpm6 Ttyh2 Kcnq1 Sfxn5 Slc6a13 Abcd3 Slc36a1 Trpc1
GOBP_TISSUE_MIGRATION	1.36189e-06	0.000113613	0.643552	0.382312	2.03674	141	Tmsb4x Hspb1 Kdr Plpp3 Sparc Rgcc Cdh5 Id1 Sox18 Hmgb1 Nrp1 Rhob Efnb2 Mef2c Tek Jun Pdgfb Rhoa Clec14a Pfn1 Ets1 Itgb1 Mmrn2 Anxa3 Rras Jup Klf4 Rac1 Ptprm Notch1 Apoe Tgfbr2 Tbxa2r Akt3 Dll4 Sp100 Tgfb2 Rhoj Bmpr2 Ptp4a3 Rab11a Efna1 Pdcd10 Edn1 Jcad Plxnd1 Ptprr Ephb4 Calr Mcc Acvrl1
HP_SMALL_FOR_GESTATIONAL_AGE	1.35468e-06	0.000113613	0.643552	0.461241	2.23007	85	Rps28 Rps29 Rps27 Rpl35a Rps7 Rps15a Rps24 Rps20 Rps10 Flt1 Rpl26 Rpl18 Rpl35 Rpl27 Rps19 Rps26 Rpl11 Rpl15 Actb Rps17
GOBP_NEGATIVE_REGULATION_OF_VIRAL_PROCESS	1.53556e-06	0.000127373	0.643552	0.64901	2.42759	28	Ifitm3 Ppia Bst2 Rsad2 Ifitm2 Ly6e Isg15 Plscr1 Snx3
GOMF_OXIDOREDUCTION_DRIVEN_ACTIVE_TRANSMEMBRANE_TRANSPORTER_ACTIVITY	1.59007e-06	0.00013115	0.643552	0.583118	2.41926	42	Ndufa4 Cox8a Ndufa7 Ndufc2 Cox6b1 Ndufa1 Uqcrh Ndufb9 Cox5a Ndufa8 Cox7a2l Ndufb3 Ndufa6 Cox5b Ndufs5 Cox6a1 Ndufa5 Ndufa13 Cox4i1 Ndufc1 Cox7b Ndufb4 Ndufb8 Ndufa3 Ndufb6 Ndufb2 Ndufb7 Ndufb10 Ndufb5
GOCC_SECRETORY_GRANULE	1.62805e-06	0.000133527	0.643552	0.324269	1.8853	268	B2m H2-D1 Ppia Bst2 Tmsb4x Srgn Sparc Fabp5 Eef1a1 Dynll1 Ptprb Hmgb1 Cst3 Cd9 Cd93 Pecam1 Cd47 S100a11 Hsp90ab1 Plat Pdgfb Anxa2 Rhoa Anxa3 Jup Tubb5 Psma2 Cd38 Cdc42 Srp14 Rac1 H2-Q7 Rap1b Notch1 Cav1 Cav2 Ctsl Ndufc2 Ece1 Adgre5 Psmb1 Ostf1 F8 Nme2 Tbxa2r Bri3 Plac8 Hspa8 Arpc5 Aplp2 Cd36 Tgfb2 Tmed10 Pdap1 Npc2 Fam3c Hspa1a Sdcbp Tmbim1 Rab14 Lamtor2 Mospd2 Prdx4 Edn1 Tubb4b Rnaset2a Sri Psma5 Igf1 Calr Aldoa Selenop Lamp1 Sypl Tmed2 Stom Vamp3 Rab18 Actr2 Lgals3bp Tmem30a Ggh Serpinb6a Lpcat1 Cstb Tgfb1 Ctsz Adam10 Mif Cyb5r3 Vdac2 Pgrmc1 Gstp1 Pak2 Fth1
HP_ABNORMALITY_OF_THE_HAIRLINE	1.67736e-06	0.000136803	0.643552	0.414835	2.12006	113	Rps28 Rps29 Rps27 Rpl35a Rps7 Rps15a Rps24 Rps20 Rps10 Rpl26 Rpl18 Rpl35 Rpl27 Rps19 Rps26 Meis2 Rpl11 Rpl15 Actb Rps17 Actg1 Rras Hspg2 Meox1 Cav1 Rpl5
GOBP_POSITIVE_REGULATION_OF_SIGNAL_TRANSDUCTION_BY_P53_CLASS_MEDIATOR	1.72012e-06	0.000139511	0.643552	0.796428	2.33272	12	Ubb Rps7 Rpl23 Rps20 Rpl37 Rpl26 Mndal Eif5a
GOCC_BRUSH_BORDER_MEMBRANE	1.79718e-06	0.000144956	0.643552	-0.694004	-2.36632	21	Slc34a1 Lrp2 Pdzk1 Slc6a18 Shank2 Slc17a3 Atp6v0a4 Cubn Folr1 Slc22a12 Slc26a4 Slc3a1 Slc22a5 Slc9a3
GOBP_REGULATION_OF_CELL_DEATH	1.82905e-06	0.000146716	0.643552	0.267776	1.65971	492	Ppia Ptma Ubb Hspb1 Id3 Tpt1 Kdr Rps7 Rps3a1 Tcim Rps3 Cd200 Rgcc Igfbp3 Cdh5 Id1 Ramp2 Rpl26 Rpl10 Sgk1 Txn1 Txnip Btg1 Rps6 Gnai2 Hmgb1 Nrp1 Kitl Rhob Cd34 Serinc3 Tspo Efnb2 Cfl1 Mef2c Tek Eng Jun Hsp90ab1 Rack1 Anxa5 Calm2 Rhoa Tnfsf10 Itgb1 Ednrb Ecscr Ramp3 Klf4 Lims2 Mal Cd38 Cdc42 Anp32a Npm1 H2-Q7 Lgals9 Ccnd2 Itpkb Notch1 Cav1 Ddah2 Ifit3 Zfp36l1 Prkch Set Dnaja1 Apoe Hnrnpk Nme2 Sncg Chmp2a Dad1 Plac8 Eif5a Tnfrsf1a Ctnnb1 Cd36 Bnip3l Prdx2 Irf7 Sp100 Tgfb2 Sap18 Pdcd5 Fas Slc25a4 Hypk Tjp1 Pea15a Higd2a F2r Lats2 Hspa1a Xiap Hip1 Tmbim1 Hras Ier3ip1 Efna1 Chmp5 Pdcd10 Bnip2 Slc6a6 Bax Edn1 Acer2 Ifit2 Hsp90b1 Slc25a5 Lamtor5 Ndufa13 Cdkn1a Igf1 Hyal2 Naa38 Anp32b Ptms Calr Fyn Nck1 Ppp1ca Btg2 Itm2c Gimap8 Bcap31 Bag5 Plk2 Tnfsf12 Mcl1 H2-M3 Sav1 Sox4 Chmp4b Gpx4 Ywhaz Arf4 Dlc1 Higd1a Mtdh Ctsz Fis1 Mif Vdac2 Gata2 Unc5b Hspa5 Gstp1 Tbx3 Pak2 Tmem109 Rtn4 Pim3 Dnajc3 Csf1
GOBP_ORGANIC_ACID_TRANSPORT	1.8541e-06	0.000147912	0.643552	-0.462714	-2.18576	79	Abcc2 Slc25a21 Slc27a2 Lrp2 Ppara Slc47a1 Slc13a3 Slc6a18 Slc22a30 Slc5a12 Slc7a13 Slc43a2 Folr1 Slc25a13 Slc1a1 Cltrn Slc26a4 Slc7a7 Slc22a6 Abat Slc16a2 Slc25a10 Slc3a1 Lrrc8d Sfxn1 Slc7a8 Slc16a10 Slc16a7 Slc5a8 Slc22a4 Grm7 Slc22a2 Sfxn5 Slc6a13 Abcd3 Slc36a1 Acsl1 Slc25a12
GOMF_ORGANIC_ANION_TRANSMEMBRANE_TRANSPORTER_ACTIVITY	1.87659e-06	0.000148893	0.643552	-0.532399	-2.27716	50	Abcc2 Slc25a21 Slc4a4 Slc47a1 Slc13a3 Slc17a3 Slc22a30 Slc5a12 Slc25a13 Slc1a1 Slc25a42 Slc26a4 Slc22a6 Slco3a1 Slc16a12 Slc25a10 Slc3a1 Sfxn1 Slc7a8 Slc16a7 Slc5a8 Slc22a2 Sfxn5 Slc6a13 Slc36a1 Slc25a12 Slc2a2 Slc9a3r1 Abcc4 Slc35d1
GOCC_PROTEASOME_CORE_COMPLEX	1.88959e-06	0.000149114	0.643552	0.74082	2.42954	17	Psmb8 Psmb9 Psma7 Psmb10 Psma2 Psmb1 Psmb3 Psmb5 Psmb6 Psmb2 Psma3 Psmb4 Psma5
GOBP_OXIDATIVE_PHOSPHORYLATION	1.90128e-06	0.00014923	0.643552	0.49775	2.27802	67	Chchd2 Uqcrb Ndufa4 Rhoa Atp5j Cox7a2 Cox7c Ndufa7 Atp5h Ndufc2 Ndufa1 Uqcrh Ndufb9 Cox5a Ndufa8 Cox7a2l Atp5j2 Ndufb3 Uqcc2 Ndufa6 Cox5b Atp5l Ndufs5 Cox6a1 Ndufa5 Cox4i1 Atp5e Ndufc1 Ndufb4 Ndufb8 Cycs Uqcc3 Ndufa3 Ndufab1 Ndufb6 Chchd10 Ndufb2 Ndufb7
GOBP_ORGANIC_HYDROXY_COMPOUND_METABOLIC_PROCESS	1.97143e-06	0.000153908	0.627257	-0.391483	-2.04171	138	Slc34a1 Slc27a2 Pth1r Lrp2 Dab2 Osbpl3 Osbpl6 Prkn Sord Pah Pecr Miox Cubn Fgf1 Gk Akr1c21 Dao Prkag2 Fah Pax8 Ptk2b Slc1a1 Kl Cpq Nr1h4 Acss2 Cyp7b1 Zeb2 Hpn Acss1 Ddc Abat Prkaa2 Slc16a2 Akr7a5 Ephx2 Slc16a10 Tpk1 Ldhd Pck1 Gpd1 Bmp6 Abcd3 Cyp2e1 Trpc1 Slc25a12 Lgmn Erlin1 Idh1 Ldhb Gk5 Por Dhrs4 Cat Lpcat3 Scp2 Comt Ip6k1 Fmo5 Dhcr24 Slc5a3
GOBP_AMEBOIDAL_TYPE_CELL_MIGRATION	2.15459e-06	0.000167313	0.627257	0.349559	1.92595	179	Tmsb4x Hspb1 Kdr Plpp3 Sparc Rgcc Cdh5 Id1 Sox18 Hmgb1 Nrp1 Kitl Rhob Sox17 Efnb2 Mef2c Tek Eng Jun Pdgfb Rhoa Clec14a Pfn1 Ets1 Itgb1 Mmrn2 Ednrb Anxa3 Rras Jup Klf4 Cdc42 Rac1 Ptprm Amotl1 Notch1 Apoe Tgfbr2 Tbxa2r Akt3 Dll4 Sp100 Tgfb2 Rhoj Bmpr2 Ptp4a3 Rab11a Efna1 Lamtor2 Pdcd10 Edn1 Jcad Gja1 Hyal2 Zfand5 Plxnd1 Ptprr Ephb4 Calr Sema7a Mcc Acvrl1
GOBP_NEGATIVE_REGULATION_OF_VIRAL_LIFE_CYCLE	2.23511e-06	0.000172647	0.627257	0.897059	2.17637	7	Ifitm3 Ppia Bst2 Ifitm2 Ly6e Snx3
GOBP_SUBSTANTIA_NIGRA_DEVELOPMENT	2.33589e-06	0.000179482	0.627257	0.694076	2.40887	21	Calm1 Dynll1 Actb Calm2 Rhoa Atp5j Cdc42 Cox6b1 Ywhah Ywhae S100a1 Ywhaq
GOBP_POSITIVE_REGULATION_OF_CELL_POPULATION_PROLIFERATION	2.47551e-06	0.000189215	0.627257	0.316133	1.82849	264	Bst2 Esm1 Igfbp5 Kdr S100a6 Rpl23 Rps15a Rps3 Rps4x Id1 Cd81 H2-T23 Flt1 Rps9 Crip2 S100a13 Rps6 Gnai2 Egfl7 Hmgb1 Meis2 Nrp1 Kitl Hes1 Tspo Cd47 Efnb2 Selenok Calcrl Mef2c Tek Jun Pdgfb S1pr1 Cd24a Pbx1 Itgb1 Ednrb Cd38 Cdc42 Cox17 Npm1 H2-Q7 Lgals9 Ccnd2 Cnbp Notch1 Cav2 Prkch Tgfbr2 Nme2 Mapk3 Plac8 Romo1 Ctnnb1 Akt3 Dll4 Tgfb2 Syf2 Tjp1 Bmpr2 F2r Pura Sdcbp Hras Pdcd10 Edn1 Acer2 Jcad Gja1 Lifr Slc25a5 Epha4 Cdkn1a Igf1 Calr Acvrl1 Pdcl3 Nck1
GOBP_ASPARTATE_FAMILY_AMINO_ACID_METABOLIC_PROCESS	2.54587e-06	0.000193579	0.627257	-0.723464	-2.34006	18	Slc25a21 Aspa Msra Ass1 Slc25a13 Hykk Aadat Mthfd1 Aass Ddo Aspg Pipox Slc25a12 Dlst Rida
HP_RENAL_TUBULAR_ACIDOSIS	2.67147e-06	0.000202077	0.627257	-0.689034	-2.34937	21	Slc34a1 Slc4a4 Slc12a3 Hnf1b Atp6v0a4 Hnf4a Aldob Fah Gatm Pcx
GOBP_POSITIVE_REGULATION_OF_CELL_DEATH	2.72848e-06	0.000205325	0.627257	0.362119	1.95557	161	Ubb Id3 Rps7 Rps3 Rgcc Igfbp3 Rpl26 Txnip Btg1 Rps6 Hmgb1 Rhob Serinc3 Tspo Efnb2 Mef2c Jun Rack1 Calm2 Rhoa Tnfsf10 Itgb1 Ecscr Ramp3 Mal Cdc42 H2-Q7 Lgals9 Notch1 Cav1 Dnaja1 Eif5a Tnfrsf1a Ctnnb1 Cd36 Bnip3l Tgfb2 Sap18 Pdcd5 Fas Pea15a Lats2 Slc6a6 Bax Acer2 Ifit2 Cdkn1a Hyal2 Fyn Nck1 Ppp1ca Itm2c Bcap31 Tnfsf12 Mcl1 H2-M3 Sav1 Sox4
GOBP_CIRCULATORY_SYSTEM_DEVELOPMENT	2.75501e-06	0.000206259	0.627257	0.293485	1.76612	365	Esm1 Hspb1 Id3 Kdr Klf2 Ly6e Sparc Rgcc Cdh5 Id1 Ramp2 Sox18 Crip1 Flt1 Ptprb Btg1 Egfl7 Nrp1 Rhob Pecam1 Cd34 Hes1 Sox17 Efnb2 Calcrl Mef2c Tek Eng Jun Adgrf5 Tnfaip2 Fkbp1a Tmem204 Pdgfb Elk3 Anxa2 Epas1 S1pr1 Rhoa Tie1 Clec14a Actg1 Ets1 Itgb1 Mmrn2 Clic4 Anxa3 Rras Jup Ecscr Heg1 Klf4 Cdc42 Hspg2 Prkar1a Pde2a H2-Q7 Ptprm Col4a1 Amotl1 Notch1 Cav1 Ece1 Rasip1 Zfp36l1 Irx3 Apoe Tgfbr2 Robo4 Mapk3 Tbxa2r Tnfrsf1a Fmnl3 Ctnnb1 Akt3 S100a1 Dll4 Sp100 Tgfb2 Tspan12 Rhoj Tjp1 Luzp1 Ripply3 Arhgef15 Bmpr2 Mef2a Eif4g2 Efna1 Pdcd10 Bax Edn1 Jcad Gja1 Fzd4 Cdkn1a Sri Igf1 Zfand5 Plxnd1 Ephb4 Anp32b Calr Col15a1 Acvrl1 Pdcl3 Tmed2 Wasf2 Vezf1 Pi16 Plk2 Tnfsf12 H2-M3 Sav1 Sox4 Smad7 Ywhaz Sema6a Cacybp Ncl Dlc1 Tgfb1 Mtdh Adam10 Pdgfd Gata2 Unc5b Tbx3 Ahr Rtn4
GOMF_GTPASE_ACTIVITY	2.90917e-06	0.000216689	0.627257	0.420263	2.06041	94	Gng11 Gnas Eef1a1 Gng5 Gnai2 Rhob Gngt2 Rhoa Rras Tubb5 Arf5 Tuba1b Cdc42 Rac1 Rhoc Ran Rap1b Tuba1a Gnb2 Gnb1 Gbp7 Arf1 Rhoj Hras Rab11a Rab14 Tubb4b Gbp2 Rheb Gbp4 Rraga Rab18 Arl1 Dnm3 Irgm1 Arf4 Rgs3 Rab11b Irgm2 Eef2 Gbp9 Rab8b Gbp3 Gch1 Kras Arf6
HP_NEPHROCALCINOSIS	3.00494e-06	0.000222686	0.627257	-0.631657	-2.33745	28	Slc34a1 Pth1r Slc12a1 Col4a3 Atp6v0a4 Hnf4a Myo5b Mlxipl Fah Hoga1 Clcnkb
GOBP_THIOESTER_METABOLIC_PROCESS	3.03708e-06	0.000223667	0.627257	-0.611068	-2.30006	30	Acsm2 Glyat Aadat Acss2 Aass Acot12 Acss1 Acsm5 Elovl7 Acsm1 Pipox Suclg2 Acsl1 Gpam Pdk2 Hacd2 Nudt19 Dlst Ogdh Far1
GOCC_SIDE_OF_MEMBRANE	3.04882e-06	0.000223667	0.627257	0.372303	2.01159	151	B2m H2-D1 Rps28 Rps29 Gng11 Kdr S100a6 Gpihbp1 Gnas Cdh5 H2-T23 Eef1a1 Gng5 Rpl27 Rps26 Gnai2 Cd9 Btnl9 Cd34 Gngt2 Eng Fkbp1a Anxa5 S1pr1 Rhoa Cd24a Clec14a Thbd Itgb1 Jup Heg1 Samd12 Rac1 H2-Q7 Gnb2 Cav2 Ece1 Gnb1 Dnaja1 Ccrl2 Tgfbr2
GOBP_ANATOMICAL_STRUCTURE_FORMATION_INVOLVED_IN_MORPHOGENESIS	3.37128e-06	0.000246087	0.627257	0.293451	1.75592	343	Esm1 Tm4sf1 Hspb1 Kdr Klf2 Rps7 Sparc Rgcc Cdh5 Id1 Ramp2 Sox18 Cd81 Flt1 Ptprb Btg1 Egfl7 Nrp1 Cd9 Rhob Cd34 Hes1 Sox17 Efnb2 Calcrl Mef2c Tek Eng Jun Tnfaip2 Fkbp1a Elk3 Anxa2 Epas1 S1pr1 Rhoa Tie1 Clec14a Actg1 Pfn1 Ets1 Podxl Itgb1 Mmrn2 Clic4 Ets2 Anxa3 Rras Jup Ecscr Klf4 Cdc42 Hspg2 Prkar1a H2-Q7 Ptprm Meox1 Col4a1 Amotl1 Notch1 Cav1 Jam2 Rasip1 Irx3 Tgfbr2 Robo4 Mapk3 Tbxa2r Fmnl3 Ctnnb1 Hsbp1 Akt3 S100a1 Cd36 Dll4 Sp100 Tgfb2 Tspan12 Rhoj Tjp1 Luzp1 Plekho1 Bmpr2 Mef2a Efna1 Pdcd10 Tcf15 Edn1 Jcad Gja1 Ehd2 Sf3b6
GOBP_RESPONSE_TO_BACTERIUM	4.09524e-06	0.000297445	0.610527	0.369014	1.97091	144	Fabp4 B2m H2-D1 Rpl39 Rpl30 H2-T23 Rps19 Ifi44 Hmgb1 Tspo Efnb2 Mef2c Isg15 Rhoa Cd24a Thbd Ednrb Anxa3 Nfkbia H2-Q7 Lgals9 Vim Thrsp Notch1 Cav1 Cmpk2 Snx3 Hnrnpa0 Gbp7 Mapk3 Tbxa2r Plac8 Tnfrsf1a Romo1 Cd36 Prdx2 Ppp1r11 Jund F2r Rab14 Chmp5 Edn1 Plaat3
HP_ABNORMALITY_OF_ALKALINE_PHOSPHATASE_LEVEL	4.12762e-06	0.000298313	0.610527	-0.622294	-2.32849	29	Slc34a1 Pkhd1 Pth1r Hnf1b Hnf4a Vdr Slc25a13 Nr1h4 Cyp7b1 Sema4d Sgms2 Tet2 Sik3
GOCC_RESPIRATORY_CHAIN_COMPLEX_IV	4.40773e-06	0.000315434	0.610527	0.774431	2.37317	14	Ndufa4 Cox8a Cox7a2 Cox7c Cox6c Cox6b1 Cox5a Cox7a2l Cox5b Cox6a1 Cox4i1 Cox7b
HP_ABNORMAL_IMMUNE_SYSTEM_MORPHOLOGY	4.39441e-06	0.000315434	0.610527	0.348339	1.90841	173	H2-D1 Rps28 Rps29 Rps27 Rpl35a Rps14 Rps7 Rps15a Rps24 Rps20 Cd81 Rps10 Rpl26 Rpl18 Rpl35 Rpl27 Rps19 Rps26 Rpl11 Rpl15 Eng Arhgap31 Rps17 Il10rb Psmb9 Msn Prkar1a Npm1 H2-Q7 Notch1 Rpl5 Gnb1 Arpc1b Apoe Psenen Tnfrsf1a Rpl31 Prdx1 Dll4 Fas Npc2 Nop10 Sbds Xiap Lamtor2 Bax Gtf2h5 Psmb4 Rbm8a Lama4 Calr Acvrl1
GOBP_MIDBRAIN_DEVELOPMENT	4.73489e-06	0.000337193	0.610527	0.614103	2.36051	30	Calm1 Dynll1 Hes1 Actb Calm2 Rhoa Atp5j Cdc42 Cox6b1 Ywhah Ywhae Ctnnb1 S100a1 Ywhaq
HP_RENAL_FANCONI_SYNDROME	4.84958e-06	0.000343684	0.610527	-0.933433	-2.02692	5	Slc12a3 Hnf1b Hnf4a Fah
GOBP_CARBOHYDRATE_CATABOLIC_PROCESS	4.88646e-06	0.000344625	0.610527	-0.514657	-2.22991	53	Fut9 Slc4a4 Ppara Sord Aoah Miox Aldob Mlxipl Gk Zbtb20 Prkag2 Manba Fbp1 Xylb G6pc Prkaa2 Glb1 Dhtkd1 Ogt Galm Gpd1 Neu1 Slc25a12
GOBP_NUCLEOSIDE_BISPHOSPHATE_METABOLIC_PROCESS	4.94177e-06	0.000345849	0.610527	-0.593133	-2.32022	35	Acsm2 Glyat Papss2 Pank1 Aadat Acss2 Aass Acot12 Acss1 Acsm5 Elovl7 Acsm1 Pipox Suclg2 Acsl1 Gpam Pdk2 Hacd2 Nudt19 Dlst Ogdh Far1 Crot
HP_ABNORMAL_CIRCULATING_BILIRUBIN_CONCENTRATION	4.95119e-06	0.000345849	0.610527	-0.690264	-2.3176	20	Abcc2 Pkhd1 Aldob Pax8 Slc25a13 Adk Fbp1 Epb41 Nr1h4
GOCC_CYTOCHROME_COMPLEX	5.47097e-06	0.000380336	0.610527	0.723081	2.41247	18	Uqcrb Ndufa4 Cox8a Cox7a2 Cox7c Cox6c Cox6b1 Uqcrh Cox5a Cox7a2l Cox5b Cox6a1 Cox4i1 Cox7b
GOMF_ACTIVE_TRANSMEMBRANE_TRANSPORTER_ACTIVITY	5.55196e-06	0.000384138	0.610527	-0.38593	-2.0001	126	Slc34a1 Abcc2 Slc8a1 Slc4a4 Slc12a1 Slc12a3 Slc13a1 Slc47a1 Slc13a3 Slc6a18 Slc17a3 Atp1b1 Slc22a18 Slc22a30 Slc18a1 Abca13 Slc5a12 Slc17a1 Slc1a1 Slc22a8 Slc9a8 Slc22a1 Slc5a2 Slc26a4 Slc22a6 Slc16a9 Slc5a10 Slco3a1 Slc16a12 Slc16a2 Slc25a10 Slc22a5 Slc7a8 Slc9a3 Slc16a10 Slc16a7 Slc5a8 Atp2a2 Slc22a4 Slc22a2 Slc6a13 Abcd3 Slc36a1
GOBP_CELLULAR_LIPID_METABOLIC_PROCESS	5.78023e-06	0.000396176	0.610527	-0.320569	-1.83317	256	Fut9 Slc27a2 Acsm2 Ggt1 Lrp2 Ppara Pecr Cryl1 Chpt1 Aoah Pcyt2 Pik3c2g Chka Mlxipl Gk Akr1c21 Osbpl8 Prkag2 Cers6 Ppargc1a Itgb8 Nr1h4 St8sia1 St3gal3 G6pc Enpp2 Pcca Acot12 Nceh1 Dgkg Sgms2 Acss1 Acox1 Aldh8a1 Ttc7 Prkaa2 Pam Lpgat1 Ephx2 Acsm5 Ugt8a Glb1 Agps Hacl1 Cyp4b1 Lpin2 Pdss2 Acox2 B4galt5 Mapk14 Echdc2 Ivd Pck1 Elovl7 Acsm1 Lpl Slc22a4 Gpd1 Large1 Enpp6 Fads3 Prkcd Abcd3 Inpp5f Cyp2e1 Dgkb Pi4ka Sorl1 Agtr1a Bdh2 Acsl1 Neu1 Etfb Gpam Acox3 Abca3 Plce1 Erlin1 Pdk2 Idh1 Acbd4 Ttc7b Gk5 Por Hacd2 Nudt19 Dhrs4 Cat Lpcat3 Far1 Scp2 Sgms1 Mtmr12 Crot Smg1 Lypla1 Ip6k1 Cpt1a Lonp2 Osbpl10 Agpat3 Pikfyve Ipmk Fam135a Dgkd
GOMF_POTASSIUM_ION_TRANSMEMBRANE_TRANSPORTER_ACTIVITY	5.76032e-06	0.000396176	0.610527	-0.729237	-2.32137	17	Slc12a1 Slc12a3 Kcnj15 Atp1b1 Kcnj16 Kcnk5 Slc9a8 Kcnma1 Slc9a3 Pkd2 Kcnc3 Kcnq1 Atp1a1 Aqp1
HP_NAUSEA_AND_VOMITING	5.99747e-06	0.000409145	0.610527	-0.359033	-1.94032	170	Pkhd1 Slc12a1 Slc12a3 Sugct Erbb4 Prkn Aspa Pah Atp6v0a4 Hnf4a Met Ass1 Egfr Cubn Aldob Mlxipl Gk Dao Wwox Oxct1 Slc25a13 Ppargc1a Palld Sema3c Fbp1 Slc22a12 Mthfd1 Mylk Zeb2 Aass Bckdhb Pcca Lrrk2 Dnmt3a Clcnkb Slc7a7 Tet2 Col4a5 Slc22a5 Dnajc6 Asl Yars Tcn2 Atxn2 Pdss2 Cfh Asxl3 Ivd Bmpr1a Sufu Lpl
GOBP_DEFENSE_RESPONSE	6.22251e-06	0.000422523	0.610527	0.280491	1.68296	356	Fabp4 Ifitm3 H2-D1 Bst2 Tmsb4x Rsad2 Rpl39 Ifitm2 Rpl30 Cd200 Cdh5 Cd81 H2-T23 Rps19 Hmgb1 Cst3 Serinc3 Cd47 Selenok Calcrl Mef2c Tek Hsp90ab1 Isg15 Mndal Il10rb Actg1 Ets1 Itgb1 Ednrb Anxa3 Clec1a Nfkbia Ifnar2 Klf4 Tubb5 Ifi27 Cdc42 Hspg2 Rac1 Plscr1 Pde2a H2-Q7 Lgals9 Vim Notch1 Ifit3 Adgre5 Hnrnpa0 Gapdh Gbp7 F8 Ccrl2 Apoe Mapk3 Tbxa2r Plac8 Mgll Tnfrsf1a Romo1 Prdx1 Cd36 Bnip3l Prdx2 Irf7 Sp100 Ifit1 Myo1c Ppp1r11 Parp14 Rtp4 F2r Xiap Hras Rab14 Irf1 Edn1 Psmb4 Tubb4b Rnaset2a Ifit2 Igf1 Gbp2 Hyal2 F11r Cdc42ep2 Sema7a Banf1 Fyn Nmi Cdc37 Lamp1 Cyp26b1 Abi3 Vezf1 Vamp3 Gbp4 Rpl13a Actr2 Plk2 Lgals3bp H2-M3
GOBP_POSITIVE_REGULATION_OF_LEUKOCYTE_PROLIFERATION	6.29616e-06	0.000425545	0.610527	0.57171	2.31767	38	Bst2 Rps3 Cd81 H2-T23 Hmgb1 Kitl Hes1 Selenok Mef2c Cd24a Cd38 H2-Q7 Lgals9 Tgfbr2 Mapk3 Cdkn1a Igf1 Nck1 Mif Csf1 Efnb1
GOCC_SECRETORY_VESICLE	6.39074e-06	0.000429946	0.610527	0.297163	1.74712	304	B2m H2-D1 Ppia Bst2 Tmsb4x Srgn Sparc Fabp5 Eef1a1 Dynll1 Ptprb Hmgb1 Cst3 Cd9 Cd93 Pecam1 Cd47 S100a11 Hsp90ab1 Plat Pdgfb Rabac1 Anxa2 Rhoa Anxa3 Jup Tubb5 Psma2 Cd38 Cdc42 Srp14 Rac1 H2-Q7 Rap1b Notch1 Cav1 Cav2 Ctsl Ndufc2 Ece1 Adgre5 Psmb1 Clta Ostf1 F8 Tprgl Nme2 Tbxa2r Bri3 Plac8 Hspa8 Arpc5 Aplp2 Cd36 Tgfb2 Tmed10 Pdap1 Npc2 Tmed9 Fam3c Hspa1a Sdcbp Tmbim1 Rab14 Lamtor2 Mospd2 Prdx4 Edn1 Tubb4b Rnaset2a Sri Psma5 Cltb Igf1 Calr Aldoa Selenop Lamp1 Sypl Tmed2 Stom Vamp3 Rab18 Actr2 Lgals3bp Tmem30a Ggh Trappc4 Serpinb6a Lpcat1 Cstb Tgfb1 Ctsz Adam10 Mif Cyb5r3 Vdac2 Pgrmc1 Gstp1 Pak2 Fth1
HP_ABNORMALITY_OF_THE_FRONTAL_HAIRLINE	6.90744e-06	0.000462576	0.610527	0.438284	2.13008	88	Rps28 Rps29 Rps27 Rpl35a Rps7 Rps15a Rps24 Rps20 Rps10 Rpl26 Rpl18 Rpl35 Rpl27 Rps19 Rps26 Meis2 Rpl11 Rpl15 Rps17 Hspg2 Cav1 Rpl5
GOBP_DICARBOXYLIC_ACID_TRANSPORT	7.00984e-06	0.000467291	0.610527	-0.612478	-2.29176	29	Abcc2 Slc25a21 Lrp2 Slc13a3 Slc7a13 Folr1 Slc25a13 Slc1a1 Slc26a4 Slc22a6 Abat Slc25a10 Slc3a1 Lrrc8d
GOBP_LEUKOCYTE_PROLIFERATION	7.28023e-06	0.000480923	0.610527	0.441425	2.09955	79	Bst2 Rps3 Cd81 H2-T23 Rps6 Hmgb1 Kitl Hes1 Selenok Mef2c Cd24a Npr3 Psmb10 Cd38 Msn Prkar1a H2-Q7 Lgals9 Tgfbr2 Cd151 Mapk3 Ctnnb1 Prdx2 Pura Irf1 Bax Gja1 Cdkn1a Igf1 Fyn Nck1 H2-M3 Lrrc32 Mif Gstp1 Ahr Csf1 Efnb1
GOMF_PROTEIN_CONTAINING_COMPLEX_BINDING	7.2742e-06	0.000480923	0.610527	0.274122	1.658	387	B2m Ppia Esm1 Kdr Plpp3 Eif1 H3f3a Rps3 Sparc Gpihbp1 Gnas H3f3b Cdh5 Id1 Cd81 H2-T23 Gnai2 Hmgb1 Rplp1 Cd9 Sparcl1 Cd93 Hes1 Actb Cfl1 Eng Icam2 Arpc3 Rpl23a Hsp90ab1 Fkbp1a Ndufa4 Isg15 Rack1 Pdgfb Snrpb Marcks Snrpg Ppib Itgb1 Ltbp4 Rras Jup Sec61g Tpm4 Tubb5 Edf1 Rac1 Npm1 H2-Q7 Ran Vim Rap1b Serpinh1 Cav1 Gnb2 Jam2 Ctsl Snx3 Gnb1 Clta Arpc1b Apoe Tgfbr2 Cd151 Pltp Arpc2 Serbp1 Ywhae Eif5a Sec61b Fmnl3 Sptbn1 Ndufa8 Tpm3 Cetn3 Hspa8 Arpc5 Tmco1 Cd36 H1f0 Dstn Capza2 Myo1c Eif1b Sbds Hip1 Sdcbp Hnrnpab Eif3k Fzd4 Cdkn1a Vps28 Ubxn1 Igf1 F11r Tspan8 Syne1 Srp19 Calr Sema7a Pls3 Snrpd1 Acvrl1 Eif3c Srp9
GOBP_NEURAL_NUCLEUS_DEVELOPMENT	7.42507e-06	0.000488282	0.610527	0.651443	2.32125	24	Calm1 Dynll1 Actb Calm2 Rhoa Atp5j Cdc42 Cox6b1 Ywhah Ywhae S100a1 Ywhaq
GOBP_CELLULAR_MODIFIED_AMINO_ACID_CATABOLIC_PROCESS	7.76982e-06	0.000508662	0.593325	-0.841551	-2.10684	8	Ggt1 Aldh1l1 Hoga1 Prodh Sardh Aldh4a1
GOMF_ANION_SODIUM_SYMPORTER_ACTIVITY	7.81058e-06	0.000509048	0.593325	-0.929513	-2.0184	5	Slc12a1 Slc12a3 Slc13a1 Slc18a1 Slc22a1
GOBP_SULFUR_COMPOUND_METABOLIC_PROCESS	7.96378e-06	0.000516725	0.593325	-0.421097	-2.0794	98	Ghr Acsm2 Ggt1 Nox4 Msra Glyat Ext1 Pax8 Papss2 Slc1a1 Ahcyl2 Aadat Mthfd1 St3gal3 Acss2 Aass Acot12 Gss Xylt1 Acss1 Slc25a10 Acsm5 Glb1 Tpk1 Gclc Gstz1 Elovl7 Acsm1 Pipox Suclg2 Mat2a Gstt2 Acsl1 Gpam Pdk2 Idh1 Angpt1 Hacd2 Nudt19 Dlst Ogdh Far1
GOBP_FATTY_ACID_METABOLIC_PROCESS	8.14488e-06	0.000526138	0.593325	-0.416218	-2.06964	103	Slc27a2 Acsm2 Ggt1 Ppara Pecr Cryl1 Aoah Mlxipl Akr1c21 Prkag2 Ppargc1a Pcca Acot12 Acss1 Acox1 Prkaa2 Pam Lpgat1 Acsm5 Hacl1 Cyp4b1 Lpin2 Acox2 Mapk14 Echdc2 Ivd Pck1 Elovl7 Acsm1 Lpl Fads3 Abcd3 Cyp2e1 Bdh2 Acsl1 Etfb Gpam Acox3 Erlin1 Pdk2 Acbd4 Por Hacd2 Nudt19 Scp2 Crot Lypla1 Cpt1a Lonp2
GOCC_ROUGH_ENDOPLASMIC_RETICULUM	8.25494e-06	0.00052857	0.593325	0.603639	2.3571	31	Rps23 Rps28 Rps29 Rps21 Rpl6 Rpl18 Rpl27 Rps26 Sec61g Rpl4 Sec61b Rab14 Ssr4 Edn1 Srp9
HP_ABNORMAL_CIRCULATING_DICARBOXYLIC_ACID_CONCENTRATION	8.22858e-06	0.00052857	0.593325	-0.635435	-2.27504	25	Abcc2 Pkhd1 Sugct Aldob Pax8 Slc25a13 Adk Fbp1 Epb41 Nr1h4
GOBP_TUBE_MORPHOGENESIS	8.52009e-06	0.000543165	0.593325	0.287439	1.69739	312	Esm1 Hspb1 Kdr Klf2 Rps7 Sparc Rgcc Cdh5 Id1 Ramp2 Sox18 Flt1 Ptprb Btg1 Egfl7 Nrp1 Rhob Cd34 Hes1 Sox17 Efnb2 Calcrl Mef2c Tek Eng Jun Adgrf5 Tnfaip2 Elk3 Anxa2 Epas1 S1pr1 Rhoa Pbx1 Tie1 Clec14a Actg1 Pfn1 Ets1 Podxl Itgb1 Mmrn2 Clic4 Anxa3 Rras Jup Ecscr Heg1 Klf4 Cdc42 Hspg2 H2-Q7 Ptprm Col4a1 Amotl1 Notch1 Cav1 Rasip1 Zfp36l1 Irx3 Apoe Tgfbr2 Robo4 Tbxa2r Fmnl3 Ctnnb1 Akt3 S100a1 Dll4 Sp100 Tgfb2 Tspan12 Rhoj Tjp1 Luzp1 Bmpr2 Efna1 Pdcd10 Bax Edn1 Jcad Gja1 Fzd4 Epha4 Plxnd1 Ephb4 Zeb1 Col15a1 Acvrl1 Pdcl3 Ppp1ca Tmed2 Wasf2 Vezf1 Plk2 Tnfsf12 H2-M3 Sox4 Smad7 Ywhaz Sema6a Ncl Dlc1 Tgfb1 Mtdh Ctsz
GOBP_MONOCARBOXYLIC_ACID_CATABOLIC_PROCESS	8.56796e-06	0.000543842	0.593325	-0.570778	-2.2911	39	Slc27a2 Ppara Fah Hoga1 Xylb Pcca Acox1 Hacl1 Lpin2 Agxt2 Acox2 Ldhd Echdc2 Ivd Pck1 Abcd3 Bdh2 Etfb Acox3 Nudt19 Scp2 Crot Cpt1a Lonp2 Etfa Acat1 Eci2 Slc25a17
GOBP_MATURATION_OF_SSU_RRNA_FROM_TRICISTRONIC_RRNA_TRANSCRIPT_SSU_RRNA_5_8S_RRNA_LSU_RRNA	8.8109e-06	0.000556842	0.593325	0.822383	2.24828	10	Rps21 Rps14 Rps16 Rps8 Rps19 Gtf2h5
GOCC_MICROBODY_LUMEN	9.42406e-06	0.000593025	0.593325	-0.680757	-2.28568	20	Dao Acox1 Ddo Ephx2 Agps Hacl1 Acox2 Pipox Abcd3 Acox3 Idh1 Nudt19 Dhrs4 Cat Scp2 Crot Lonp2 Eci2
GOBP_NCRNA_METABOLIC_PROCESS	9.68768e-06	0.000606998	0.593325	0.383119	1.98218	123	Rps28 Rps27 Rps21 Rpl35a Rps14 Rps7 Rps24 Rps16 Rps8 Rpl26 Rpl35 Rpl27 Rps19 Rpl7 Rps6 Rps25 Rpl11 Rpl7a Rps17
GOBP_MATURATION_OF_SSU_RRNA	9.83555e-06	0.000613629	0.593325	0.762088	2.33535	14	Rps28 Rps21 Rps14 Rps16 Rps8 Rps19 Snu13 Gtf2h5
HP_HYPERACTIVITY	1.00448e-05	0.000624018	0.593325	-0.344374	-1.86396	177	Ank3 Pde4d Thrb Auts2 Setbp1 Pah Dpyd Mlxipl Wwox Manba Smarca2 Slc25a13 Rere Tanc2 St3gal3 Trio Satb2 Prodh Aass Trappc9 Kcnma1 Ezr Arid1b Cyfip2 Sox5 Wdfy3 Chrna4 Mtor Chd2 Frmpd4 Shroom4 Dhtkd1 Bmpr1a Celf2 Grm7 Rreb1 Dmd Ankrd17 Vps13a Atp1a1 Hdac8 Phf21a Trip12 Jarid2 Trak1 Cradd Htt Huwe1 Rai1 Tsc1 Nemf Zswim6 Nf1 Kansl1 Tcf20 Comt Gns Brd4 Tet3 Setd2 Kdm4b Iqsec1 Mbd5 Baz1b Crebbp Upf3b Dym Dmxl2 Hdac4 Med27 Nipbl Mapk8ip3 Fbxw11 Ppp1r21 Chd7 Tnrc6b Tecr Cdk8 Bcr Kdm3b Jmjd1c Ago2 Setd5 Ube4a Zmiz1 Ash1l Spen Med13l Nsd1 Foxp1 Usp9x Ppp1r12a Odc1 Hira Pogz Pik3ca Gtf2i Smarca4 Phip Srcap Arid2 Camta1 Trmt1 Med13 Ubtf Zfp292 Tlk2 Atp6v1a Iqsec2 Fbxo11 Dyrk1a
HP_DEHYDRATION	1.03925e-05	0.000642884	0.593325	-0.642063	-2.29449	24	Slc34a1 Pkhd1 Slc12a1 Atp6v0a4 Car12 Egfr Myo5b Gatm Slc5a2 Pcca Clcnkb
GOBP_CELLULAR_CARBOHYDRATE_METABOLIC_PROCESS	1.09295e-05	0.000670416	0.593325	-0.447422	-2.09088	76	Fut9 Pth1r Ppara Fggy Prkn Sord Aoah Miox Gk Prkag2 Ext1 Ptk2b Ppargc1a Fbp1 Khk Xylb G6pc Rora Phkb Glb1 Ncoa2 B4galt5 Ogt Pck1 Slc25a12 Ppp1r1a Pdk2 Idh1 Gk5 Phkg2
GOMF_CALCIUM_DEPENDENT_PROTEIN_BINDING	1.09142e-05	0.000670416	0.593325	0.64418	2.29537	24	Calm1 S100a6 S100a10 S100a13 S100a11 S100a16 Anxa2 Calm2 S100a4 Anxa3 S100a1
GOBP_METAL_ION_TRANSPORT	1.1687e-05	0.000713883	0.593325	-0.331164	-1.81771	199	Slc34a1 Ank3 Slc8a1 Slc4a4 Lrp2 Slc12a1 Slc12a3 Fxyd2 Pde4d Slc13a1 Kcnj15 Slc13a3 Slc6a18 Nedd4l Itpr1 Slc17a3 Atp1b1 Kcnj16 Egf Kcnk5 Itpr2 Cacnb4 Slc5a12 Vdr Ptk2b Slc17a1 Slc1a1 Epb41 Slc9a8 Mylk Spink1 Stk39 Wnk4 Slc5a2 Hpn Sestd1 Klhl3 Ptpn3 Kcnma1 Slc5a10 Cd63 Chrna4 Slc22a5 Sfxn1 Slc9a3 Cacnb2 Tcn2 Adra1a Trpm7 Trpv4 Nos1ap Steap2 Slc5a8 Prss8 Atp2a2 Pkd2 Kcnc3 Slc22a4 Cachd1 Itgav Thada Trpm6 Nkain2 Dmd Kcnq1 Slc6a13
GOMF_INORGANIC_ANION_TRANSMEMBRANE_TRANSPORTER_ACTIVITY	1.30896e-05	0.00079623	0.593325	-0.57367	-2.24408	35	Abcc2 Slc4a4 Slc12a1 Slc12a3 Slc13a1 Slc17a3 Slc18a1 Slc17a1 Slc1a1 Slc22a8 Slc22a1 Slc26a4 Clcnkb Slc22a6 Slc25a10 Lrrc8d
GOBP_NEGATIVE_REGULATION_OF_UBIQUITIN_PROTEIN_LIGASE_ACTIVITY	1.32183e-05	0.000797413	0.593325	0.874244	2.12102	7	Rps7 Rpl23 Rps20 Rpl37 Rpl11 Rpl5
GOMF_UBIQUITIN_PROTEIN_TRANSFERASE_INHIBITOR_ACTIVITY	1.32183e-05	0.000797413	0.593325	0.874244	2.12102	7	Rps7 Rpl23 Rps20 Rpl37 Rpl11 Rpl5
GOBP_LOCOMOTION	1.33906e-05	0.000804481	0.593325	0.248059	1.55095	535	Ppia Bst2 Plvap Tmsb4x Hspb1 Igfbp5 Kdr Plpp3 Sparc Cd200 Rgcc Igfbp3 Cdh5 Id1 Sox18 Cd81 Flt1 Sgk1 Rps19 Rpl24 Btg1 Gnai2 Hmgb1 Nrp1 Cd9 Kitl Rhob Pecam1 Rdx Cd34 Hes1 Tspo Cd47 Sox17 S100a11 Efnb2 Selenok Actb Cfl1 Mef2c Cmtm8 Tek Tmsb10 Eng Jun Arpc3 Plat Rack1 Pdgfb S1pr1 Rhoa Cd24a Tie1 Clec14a Actg1 Pfn1 Ppib Ets1 Dusp3 Podxl Itgb1 Mmrn2 Ednrb Clic4 Anxa3 Klf7 Rras Jup Ecscr Klf4 Ldb2 Cdc42 Msn Rac1 Rhoc Ptprm Lgals9 Amotl1 Notch1 Cav1 Jam2 Ptpru Ece1 Adgre5 Ccrl2 Apoe Tgfbr2 Robo4 Cd151 Pltp Arpc2 Mapk3 Tbxa2r Ywhae Fmnl3 Ctnnb1 Arpc5 Akt3 Dll4 Sp100 Tgfb2 Rhoj Dstn Tjp1 Myo1c Plekho1 Bmpr2 F2r Sbds Sdcbp Ptp4a3 Hras Rab11a Efna1 Lamtor2 Epha6 Pdcd10 Mospd2 Bax Edn1 Jcad Gja1 Fzd4 Epha4 Igf1 Hyal2 F11r Zfand5 Plxnd1 Ptprr Ephb4 Lama4 Dpysl2 Calr Sema7a Mcc Fyn Acvrl1 Nck1 Dusp1 Abi3 Wasf2 Mapre1 Plk2 Tnfsf12 Ier2 Limch1 Brk1 Smad7 Sema6a Nova2 Arf4 Swap70 Sema6d B3gnt2 Dlc1 Sema3g Tgfb1 Grap Adam10 Svbp Mif Scarb1 Pdgfd Gata2 Pgrmc1 Unc5b Chst2 Hspa5
GOBP_INORGANIC_ION_IMPORT_ACROSS_PLASMA_MEMBRANE	1.35068e-05	0.000808138	0.593325	-0.622983	-2.26615	27	Slc34a1 Slc8a1 Slc12a1 Slc12a3 Fxyd2 Kcnj15 Atp1b1 Kcnj16 Kcnk5 Wnk4 Slc5a2 Slc9a3 Trpv4 Steap2 Kcnq1 Atp1a1
GOBP_RESPONSE_TO_CYTOKINE	1.41774e-05	0.000844798	0.593325	0.303074	1.7467	258	Fabp4 Ifitm3 Bst2 Plvap Tmsb4x Ifitm2 Klf2 Rps3 Rps16 Rpl3 Hes1 Cd47 Sox17 Hsp90ab1 Isg15 Pdgfb Rhoa Cd24a Mndal Il10rb Actg1 Nfkbia Ifnar2 Klf4 Ifi27 Cd38 Tuba1b Cdc42 Xaf1 Plscr1 Pde2a Lgals9 Ybx1 Vim Notch1 Cav1 Ifit3 Gapdh Zfp36l1 Gbp7 Ccrl2 Mapk3 Eif5a Tnfrsf1a Irf7 Sp100 Ifit1 Fas Txndc17 Myo1c Parp14 Hspa1a Xiap Ptp4a3 Irf1 Pdcd10 Edn1 Lifr Ifit2 Slc25a5 Fzd4 Ndufa13 Gbp2 Hyal2 Cdc42ep2 Sppl2a Nmi Cdc37 Dusp1 Vamp3 Gbp4 Rraga Rpl13a Actr2 Mcl1 Smad7 Irgm1 Cacybp Ncl B3gnt2 Adam10 Srsf3 Hspa5 Gstp1 Zfp36l2 Csf1 Hspa1b Ybx3 Srsf7 Sh2b3 Irgm2 Gbp9 Gas6 Gbp3 Cd274 Crlf2 Rarg Nrp2 Gch1
GOBP_REGULATION_OF_EPITHELIAL_CELL_MIGRATION	1.5731e-05	0.000929784	0.57561	0.379999	1.94367	114	Tmsb4x Hspb1 Kdr Plpp3 Sparc Rgcc Hmgb1 Nrp1 Rhob Mef2c Tek Jun Pdgfb Rhoa Pfn1 Ets1 Mmrn2 Anxa3 Rras Jup Klf4 Rac1 Ptprm Notch1 Apoe Tgfbr2 Tbxa2r Akt3 Dll4 Sp100 Tgfb2 Rhoj Bmpr2 Rab11a Efna1 Pdcd10 Edn1 Jcad Ptprr Calr Mcc Acvrl1
GOCC_PROTEASOME_CORE_COMPLEX_BETA_SUBUNIT_COMPLEX	1.56932e-05	0.000929784	0.57561	0.812867	2.22226	10	Psmb8 Psmb9 Psmb10 Psmb1 Psmb3 Psmb5 Psmb6 Psmb2 Psmb4
GOBP_CARBOHYDRATE_DERIVATIVE_METABOLIC_PROCESS	1.60778e-05	0.000946448	0.57561	-0.305777	-1.75721	277	Slc34a1 Fut9 Acsm2 Slc4a4 Ppara Pde4d Galnt14 Egf Aoah Dpyd Glyat Aldob Mlxipl Gk Macrod2 Akr1c21 Zbtb20 Prkag2 Pawr Gcnt1 Ext1 Manba Slc25a13 Papss2 Ppargc1a Adk Mgat5 Fbp1 Itgb8 B3gat2 Pank1 Aadat Xylb St8sia1 St3gal3 Acss2 Pde4c Aass G6pc Lrrk2 Acot12 Nt5e Xylt1 Rora Acss1 Tet2 Prkaa2 Macrod1 Akr7a5 Cda Acsm5 Ugt8a Glb1 Galnt18 Gucy1a2 B4galt5 Dhtkd1 Ogt Elovl7 Acsm1 Pipox Gpd1 Large1 Suclg2 Prkcd Upp2 Hs6st1 B3galt5 Bmpr1b Mgat3 Nt5c2 Acsl1 Ak4 Neu1 Slc25a12 St6galnac2 Gpam Pde10a Pid1 Pde7a Galnt11 Trak1 Pdk2 Angpt1 Arfgef1 Gk5 Pde9a Renbp Hacd2 Nudt19 Dlst Ogdh Tcf7l2 Far1 Gcnt2 Fut8 Crot Adamts9 Gns Dlg1 Slc35a3
GOCC_NADH_DEHYDROGENASE_COMPLEX	1.6405e-05	0.000961832	0.57561	0.576325	2.27368	33	Ndufa4 Ndufa7 Ndufc2 Ndufb11 Ndufa1 Ndufb9 Ndufa8 Ndufb3 Ndufa6 Ndufs5 Ndufa5 Ndufa13 Ndufc1 Ndufb4 Ndufb8 Ndufa3 Ndufab1 Ndufb6 Ndufa11 Ndufb2 Ndufb7 Ndufb10 Ndufb5
HP_ABNORMALITY_OF_THE_CERVICAL_SPINE	1.78941e-05	0.00104494	0.57561	0.374224	1.94472	126	Rps28 Rps29 Rps27 Rpl35a Rps7 Rps15a Rps24 Gnas Rps20 Rps10 Rpl26 Rpl18 Rpl35 Rpl27 Rps19 Rps26 Rpl11 Rpl15 Actb Rps17 Actg1 Tcf4 Tubb5 Hspg2 Meox1 Rpl5 Ywhae Rpl31 Tmco1
GOMF_PROTEIN_TAG	1.85727e-05	0.00108025	0.57561	0.810124	2.21477	10	Ubb Uba52 Rps27a Isg15 Sumo2 Ubl5 Nedd8
GOBP_RESPONSE_TO_INTERFERON_GAMMA	2.03132e-05	0.0011768	0.57561	0.525085	2.24264	47	Ifitm3 Bst2 Ifitm2 Cd47 Hsp90ab1 Actg1 Cdc42 Lgals9 Vim Gapdh Gbp7 Sp100 Myo1c Parp14 Irf1 Edn1 Gbp2 Cdc42ep2 Nmi Cdc37 Vamp3 Gbp4 Rpl13a Actr2 Irgm1
GOBP_DEFENSE_RESPONSE_TO_OTHER_ORGANISM	2.07295e-05	0.00119617	0.57561	0.314369	1.783	226	Ifitm3 H2-D1 Bst2 Rsad2 Rpl39 Ifitm2 Rpl30 H2-T23 Rps19 Hmgb1 Serinc3 Cd47 Selenok Hsp90ab1 Isg15 Mndal Il10rb Actg1 Anxa3 Ifnar2 Tubb5 Ifi27 Cdc42 Plscr1 H2-Q7 Lgals9 Vim Ifit3 Gapdh Gbp7 Apoe Mapk3 Plac8 Tnfrsf1a Romo1 Prdx1 Cd36 Bnip3l Irf7 Sp100 Ifit1 Myo1c Ppp1r11 Parp14 Rtp4 Xiap Hras Rab14 Irf1 Edn1 Tubb4b Rnaset2a Ifit2 Gbp2 Hyal2 Cdc42ep2 Banf1 Fyn Nmi Cdc37 Lamp1 Vamp3 Gbp4 Rpl13a Actr2 H2-M3
GOBP_CELL_MIGRATION	2.16029e-05	0.00124166	0.57561	0.252649	1.55598	474	Ppia Bst2 Plvap Tmsb4x Hspb1 Igfbp5 Kdr Plpp3 Sparc Cd200 Rgcc Igfbp3 Cdh5 Id1 Sox18 Cd81 Flt1 Sgk1 Rps19 Btg1 Gnai2 Hmgb1 Nrp1 Cd9 Kitl Rhob Pecam1 Rdx Cd34 Hes1 Tspo Cd47 Sox17 S100a11 Efnb2 Selenok Mef2c Tek Tmsb10 Eng Jun Plat Rack1 Pdgfb S1pr1 Rhoa Cd24a Tie1 Clec14a Actg1 Pfn1 Ppib Ets1 Dusp3 Podxl Itgb1 Mmrn2 Ednrb Clic4 Anxa3 Rras Jup Klf4 Ldb2 Cdc42 Msn Rac1 Rhoc Ptprm Lgals9 Amotl1 Notch1 Cav1 Jam2 Ptpru Adgre5 Ccrl2 Apoe Tgfbr2 Robo4 Cd151 Mapk3 Tbxa2r Ywhae Fmnl3 Ctnnb1 Arpc5 Akt3 Dll4 Sp100 Tgfb2 Rhoj Tjp1 Myo1c Plekho1 Bmpr2 F2r Sbds Sdcbp Ptp4a3 Hras Rab11a Efna1 Lamtor2 Pdcd10 Mospd2 Bax Edn1 Jcad Gja1 Fzd4 Epha4 Igf1 Hyal2 F11r Zfand5 Plxnd1 Ptprr Ephb4 Lama4 Calr Sema7a Mcc Fyn Acvrl1 Nck1
HP_GLYCOSURIA	2.19526e-05	0.00125681	0.57561	-0.745404	-2.15376	13	Slc34a1 Hnf1b Hnf4a Aldob Gatm Slc5a2 Slc16a12 Nsmce2 Etfb Slc2a2
GOBP_POTASSIUM_ION_TRANSPORT	2.20905e-05	0.00125976	0.57561	-0.526657	-2.19251	46	Ank3 Slc12a1 Slc12a3 Fxyd2 Kcnj15 Nedd4l Atp1b1 Kcnj16 Kcnk5 Ptk2b Slc9a8 Stk39 Wnk4 Hpn Kcnma1 Cd63 Slc9a3 Nos1ap Pkd2 Kcnc3 Kcnq1 Atp1a1 Wwp2 Aqp1 Fhl1 Tsc1 Akap9 Dlg1 Slc12a6
GOBP_REGULATION_OF_ENDOTHELIAL_CELL_MIGRATION	2.29363e-05	0.0013029	0.57561	0.421755	2.04975	88	Tmsb4x Hspb1 Kdr Plpp3 Sparc Rgcc Hmgb1 Nrp1 Rhob Mef2c Tek Pdgfb Rhoa Ets1 Mmrn2 Anxa3 Rras Jup Klf4 Rac1 Ptprm Notch1 Apoe Tbxa2r Akt3 Dll4 Sp100 Rhoj Bmpr2 Efna1 Pdcd10 Edn1 Jcad
HP_ABNORMAL_BLOOD_PHOSPHATE_CONCENTRATION	2.31357e-05	0.00130408	0.57561	-0.641283	-2.22329	22	Slc34a1 Pth1r Pde4d Col4a3 Hnf4a Aldob Fah Vdr Kl Gatm
HP_APLASIA_HYPOPLASIA_OF_FINGERS	2.31306e-05	0.00130408	0.57561	0.378491	1.93111	112	Rps28 Rps29 Rps27 Rpl35a Rps7 Rps15a Rps24 Gnas Rps20 Rps10 Rpl26 Rpl10 Rpl18 Rpl35 Rpl27 Rps19 Rps26 Meis2 Rpl11 Rpl15 Arhgap31 Rps17 Rac1 Notch1 Gnb2 Rpl5
HP_ABNORMAL_URINE_PROTEIN_LEVEL	2.57504e-05	0.00144588	0.57561	-0.467194	-2.15287	71	Slc34a1 Magi2 Lrp2 Slc12a3 Col4a3 Bicc1 Arhgap24 Hnf1b Col4a4 Hnf4a Cubn Mlxipl Smarca2 Maf Gatm Pax2 Slc22a12 Prodh G6pc Dnmt3a Slc7a7 Ptpro Col4a5 Lpin2 Pdss2 Cfh Nos1ap
HP_INCREASED_PROTEINOGENIC_AMINO_ACID_LEVEL_IN_URINE	2.62643e-05	0.00146909	0.57561	-0.720795	-2.18277	15	Slc6a18 Slc1a1 Cltrn Prodh Aass Sardh Pcca Slc7a7 Aldh4a1 Slc3a1 Ivd
GOBP_GLUTAMATE_METABOLIC_PROCESS	2.68612e-05	0.00149674	0.57561	-0.742792	-2.14621	13	Ggt1 Nr1h4 Aadat Prodh2 Prodh Aldh4a1 Dglucy Adhfe1 Gclc Slc25a12
HP_ABNORMALITY_OF_ACID_BASE_HOMEOSTASIS	2.77914e-05	0.00154269	0.57561	-0.364119	-1.89722	135	Slc34a1 Slc4a4 Slc12a1 Slc12a3 Sugct Hnf1b Pah Atp6v0a4 Hnf4a Kcnj16 Ass1 Myo5b Aldob Gk Fah Oxct1 Slc25a13 Gatm Pcx Fbp1 Tango2 Slc25a42 Wnk4 Bckdhb G6pc Pcca Klhl3 Gss Clcnkb Slc7a7 Slc25a10 Slc3a1 Asl Yars Taco1 Hpd Lars2 Pdss2 Tpk1 Ivd Pck1
GOBP_POSITIVE_REGULATION_OF_GENE_EXPRESSION	3.0035e-05	0.00166091	0.57561	0.275076	1.63361	322	B2m Rsad2 Hspb1 Id3 Rps7 Rpl23 Rps3 Cd200 Rps4x S100a10 Rgcc Cdh5 Id1 Ramp2 Cd81 H2-T23 Rpl26 Rps9 S100a13 Hmgb1 Rpl11 Rdx Cd34 Hes1 Sox17 Selenok Mef2c Eng Isg15 Pdgfb Anxa2 Rhoa Mndal Actg1 Ets1 Heg1 Ramp3 Klf4 Rps27l Msn Npm1 Plscr1 Pde2a H2-Q7 Lgals9 Ybx1 Vim Cnbp Notch1 Cav1 Rpl5 Hnrnpa0 Gapdh Mapk3 Eif5a Sptbn1 Ctnnb1 Hspa8 Cd36 Dll4 Irf7 Uqcc2 Pdcd5 Tmed10 Mef2a F2r Eif4g2 Hspa1a Hras Slc38a2 Hnrnpab Irf1 Pdcd10 Gja1 Lamtor5 Igf1 Hyal2 Calr Sema7a Eif3c Pdcl3 Nck1
GOBP_POSITIVE_REGULATION_OF_VASCULATURE_DEVELOPMENT	3.0254e-05	0.00166671	0.57561	0.473292	2.13911	62	Hspb1 Kdr Cdh5 Ramp2 Flt1 Btg1 Nrp1 Rhob Cd34 Tek Eng Tie1 Ets1 Itgb1 Anxa3 Rras Jup Klf4 Tgfbr2 Tbxa2r Akt3 S100a1 Tjp1
HP_ABNORMAL_SCALP_MORPHOLOGY	3.10921e-05	0.00170644	0.557332	0.351652	1.87395	145	Rps28 Rps29 Rps27 Rpl35a Rps7 Rps15a Rps24 Rps20 Sox18 Rps10 Rpl26 Rpl18 Rpl35 Rpl27 Rps19 Rps26 Meis2 Rpl21 Rpl11 Rpl15 Actb Rps17 Rhoa Actg1 Rras Jup Hspg2 Meox1 Cav1 Gnb2 Rpl5 Snrpe
GOBP_IMMUNE_RESPONSE	3.25109e-05	0.00177763	0.557332	0.270782	1.6272	358	Ifitm3 B2m H2-D1 Bst2 Rsad2 Rpl39 Ifitm2 Rpl30 Tcim Rps3 Cd200 Rgcc Cd81 H2-T23 Crip1 Rps19 S100a13 Ifi44 Rps6 Hmgb1 Btnl9 Serinc3 Cd47 Mef2c Hsp90ab1 Fkbp1a Isg15 Cd24a Mndal Il10rb Actg1 Tnfsf10 Ets1 Dusp3 Anxa3 Nfkbia Ifnar2 Psmb10 Tubb5 Ifi27 Cd38 Cdc42 Plscr1 H2-Q7 Lgals9 Vim Notch1 Cav1 Ctsl Ifit3 Rapgef4 Adgre5 Gapdh Gbp7 Prkch Ccrl2 Apoe Romo1 Prdx1 Cd36 Irf7 Sp100 Tgfb2 Ifit1 Dysf Fas Myo1c Parp14 Tap2 Hspa1a Xiap Hras Irf1 Bax Edn1 Psmb4 Tubb4b Rnaset2a Ifit2 Gbp2 Cdc42ep2 Sema7a Banf1 Sppl2a Fyn Nmi Cdc37 Lamp1 Vamp3 Gbp4 Rpl13a Actr2 Plk2 Tnfsf12 H2-M3 Smad7 Irgm1 Swap70 Tgfb1 Mif Gata2 Pak2 Fth1 Ahr Rtn4 Cebpg Adarb1 Tapbp Csf1 Prkd2
HP_DECREASED_LACRIMATION	3.30885e-05	0.00180246	0.557332	-0.886573	-2.02626	6	Setbp1 Mapt Cldn10 Dst
HP_ABNORMAL_RENAL_RESORPTION	3.46767e-05	0.00188195	0.557332	-0.885315	-2.02338	6	Slc12a3 Hnf1b Hnf4a Fah Clcnkb
GOBP_LIPID_OXIDATION	3.58033e-05	0.0019359	0.557332	-0.563176	-2.18858	34	Slc27a2 Ppara Prkag2 Ppargc1a Acox1 Hacl1 Acox2 Mapk14 Echdc2 Ivd Acsm1 Abcd3 Bdh2 Etfb Acox3 Por Scp2 Crot Cpt1a Lonp2 Etfa Acat1 Eci2 Slc25a17
GOBP_INNATE_IMMUNE_RESPONSE	4.06431e-05	0.00218143	0.557332	0.325746	1.79256	176	Ifitm3 H2-D1 Bst2 Rsad2 Rpl39 Ifitm2 H2-T23 Rps19 Hmgb1 Serinc3 Cd47 Hsp90ab1 Isg15 Mndal Actg1 Ifnar2 Tubb5 Ifi27 Cdc42 Plscr1 H2-Q7 Lgals9 Vim Ifit3 Gapdh Gbp7 Apoe Prdx1 Irf7 Sp100 Ifit1 Myo1c Parp14 Xiap Irf1 Edn1 Tubb4b Rnaset2a Ifit2 Gbp2 Cdc42ep2 Banf1 Fyn Nmi Cdc37 Lamp1 Vamp3 Gbp4 Rpl13a Actr2 H2-M3 Irgm1 Mif Pak2 Cebpg Adarb1 Csf1 Pcbp2 Irgm2 Gbp9 Prdm1 Ifi35 Gbp3 Hmgb2
GOMF_ACID_THIOL_LIGASE_ACTIVITY	4.05078e-05	0.00218143	0.557332	-0.816837	-2.04497	8	Slc27a2 Acsm2 Acss2 Acss1 Acsm5 Acsm1 Suclg2 Acsl1
GOCC_VESICLE_LUMEN	4.09143e-05	0.00218794	0.557332	0.380958	1.93374	110	B2m Ppia Tmsb4x Srgn Sparc Fabp5 Eef1a1 Hmgb1 S100a11 Hsp90ab1 Pdgfb Anxa2 Jup Tubb5 Psma2 Srp14 Psmb1 Ostf1 F8 Nme2 Plac8 Hspa8 Arpc5 Tgfb2 Npc2 Fam3c Sdcbp Prdx4 Tubb4b Rnaset2a Psma5 Igf1 Aldoa Selenop Actr2 Lgals3bp Ggh Cstb Tgfb1 Ctsz Mif Cyb5r3 Gstp1 Dnajc3
GOBP_VIRAL_LIFE_CYCLE	4.14011e-05	0.00220589	0.557332	0.370944	1.90261	115	Ifitm3 Ppia Bst2 Rsad2 Ifitm2 Ly6e Cd81 Nrp1 Efnb2 Hsp90ab1 Isg15 Ppib Itgb1 Ifi27 Cdc42 Plscr1 Lgals9 Notch1 Cav1 Cav2 Ctsl Snx3 Gbp7 Apoe Chmp2a Rnasek Hspa8 Dek Spcs1 Pcbp1 Hspa1a Chmp5 Slc3a2 Lamtor5 Vps28 Hyal2 F11r Banf1 Lamp1 Stom
GOBP_IMMUNE_SYSTEM_DEVELOPMENT	4.27142e-05	0.00226758	0.557332	0.292209	1.70333	272	B2m H2-D1 Rsad2 Kdr Rps14 Klf2 Tcim Cd81 H2-T23 Flt1 Crip2 Rps19 Rpl22 Rps6 Hmgb1 Meis2 Kitl Cd34 Hes1 Mef2c Tek Jun Adgrf5 Isg15 Pdgfb Anxa2 Epas1 Rhoa Pbx1 Ets1 Itgb1 Rras Nfkbia Klf4 Cdc42 Cbfa2t3 H2-Q7 Lgals9 Meox1 Snrk Itpkb Notch1 Ctsl Zfp36l1 Tgfbr2 Tmem14c Mapk3 Ctnnb1 Klf13 Dll4 Prdx2 Irf7 Tgfb2 Tmem176b Sbds Hspa1a Irf1 Fli1 Tcf15 Bax Slc25a5 Hyal2 Zeb1 Cyp26b1 Wasf2 H2-M3 Sox4 Ezh2 Smad7 Swap70 Tgfb1 Purb Tmem176a Lrrc8a Gata2 Cebpg Ptbp3 Zfp36l2 Csf1 Tmod3 Hspa1b Herc6 Phlpp1 Atpif1 Sh2b3 Mfng Junb Eef2 Gas6 Prdm1 Hhex Flt4 Hmgb2 Cd274 Rarg Prex1 Klf6 Jam3
GOCC_NUCLEOLUS	4.34893e-05	0.00229206	0.557332	0.285125	1.67857	306	Rsad2 Rps14 Rps7 Rpl23 Rps3a1 Tcim Rps3 Rps11 Rgcc Rpl19 Rps27a Rps13 Rps10 Rpl26 Rpl18 Eef1a1 Rpl35 Rpl27 Rps9 Rps19 Rpl7 S100a13 Rps6 Rps25 Rpl12 Rpl3 Rpl11 Rpl13 Rps2 Rpl7a Rpl23a Rpl36 S100a16 Mndal Podxl Ldb2 Edf1 Sub1 Npm1 Ier5 Plscr1 Cbfa2t3 Rpl4 Ccnd2 Ran Rpl5 Nol7 Sptbn1 Cox7a2l Cetn3 Hspa8 Tbca Snu13 Dek Rtl8a Myo1c Nop10 Polr2e Sbds Imp3 Polr2k Cdc14a Dctn3 Gtf2h5 Tax1bp3 Snapc5 Polr2f Cdkn1a Rexo2 Syne1 Srp19 Anp32b
GOMF_OXIDOREDUCTASE_ACTIVITY_ACTING_ON_THE_CH_NH_GROUP_OF_DONORS	4.33568e-05	0.00229206	0.557332	-0.78316	-2.11621	10	Aldh1l1 Prodh2 Mthfd1 Prodh Aass Sardh Aldh4a1 Pipox
GOBP_NEGATIVE_REGULATION_OF_BLOOD_VESSEL_ENDOTHELIAL_CELL_MIGRATION	4.40276e-05	0.00231208	0.557332	0.649237	2.25325	21	Rgcc Hmgb1 Mef2c Rhoa Mmrn2 Jup Klf4 Notch1 Apoe Tbxa2r Dll4 Pdcd10 Acvrl1 Tgfb1
GOBP_PURINE_CONTAINING_COMPOUND_METABOLIC_PROCESS	4.46059e-05	0.00233406	0.557332	-0.361213	-1.88185	137	Acsm2 Slc4a4 Fhit Ppara Pde4d Dpyd Glyat Aldob Mlxipl Macrod2 Zbtb20 Prkag2 Slc25a13 Papss2 Ppargc1a Adk Fbp1 Pank1 Aadat Mthfd1 Acss2 Pde4c Aass Lrrk2 Acot12 Nt5e Rora Acss1 Prkaa2 Macrod1 Acsm5 Gucy1a2 Dhtkd1 Ogt Elovl7 Acsm1 Pipox Gpd1 Suclg2 Nt5c2 Acsl1 Ak4 Slc25a12 Gpam Pde10a Pid1 Pde7a
GOBP_PROGRAMMED_CELL_DEATH	4.48127e-05	0.0023365	0.557332	0.239306	1.49881	577	Ppia Ptma Ubb Hspb1 Id3 Tpt1 Srgn Kdr Rps7 Rps3a1 Tcim Rps3 Rgcc Igfbp3 Cdh5 Id1 Ramp2 Crip1 Rpl26 Rpl10 Sgk1 Dynll1 Txnip Btg1 Rps6 Gnai2 Hmgb1 Nrp1 Kitl Rhob Serinc3 Tspo Selenok Cfl1 Mef2c Tek Eng Jun Hsp90ab1 Rack1 Anxa5 Calm2 Rhoa Cd24a Tnfsf10 Itgb1 Ednrb Nfkbia Ecscr Klf4 Lims2 Ifi27l2a Dram1 Mal Ifi27 Hint1 Cd38 Sh3glb1 Cdc42 Rps27l Xaf1 Anp32a Npm1 Plscr1 H2-Q7 Lgals9 Ccnd2 Itpkb Notch1 Cav1 Ddah2 Ctsl Ifit3 Gapdh Zfp36l1 Prkch Set Dnaja1 Apoe Tgfbr2 Hnrnpk Nme2 Mapk3 Dad1 Plac8 Eif5a Tnfrsf1a Ctnnb1 Gabarap Bnip3l Prdx2 Irf7 Sp100 Tgfb2 Sap18 Pdcd5 Fas Slc25a4 Hypk Tjp1 Shisa5 Pea15a Bmpr2 Higd2a Mef2a F2r Lats2 Hspa1a Xiap Hip1 Tmbim1 Hras Ier3ip1 Efna1 Irf1 Pdcd10 Bnip2 Bax Edn1 Acer2 Ifit2 Hsp90b1 Slc25a5 Lamtor5 Ndufa13 Cdkn1a Igf1 Hyal2 Naa38 Anp32b Ptms Calr Pdcl3 Nck1 Lamp1 Ppp1ca Btg2 Itm2c Cyp26b1 Gimap8 Bcap31 Rraga Bag5 Plk2 Tnfsf12 Mcl1 H2-M3 Sav1 Sox4 Gpx4 Ywhaz Sema6a Arf4 Dlc1 Higd1a Tgfb1 Mtdh Fis1 Mif Vdac2 Gata2 Unc5b Hspa5 Gstp1 Tbx3 Pak2 Ahr Tmem109 Rtn4 Adarb1 Pim3 Dnajc3
GOCC_ROUGH_ENDOPLASMIC_RETICULUM_MEMBRANE	4.50764e-05	0.00234189	0.557332	0.740491	2.16888	12	Rps28 Rps29 Rpl27 Rps26 Sec61g Sec61b Ssr4 Srp9
GOMF_DICARBOXYLIC_ACID_TRANSMEMBRANE_TRANSPORTER_ACTIVITY	4.54101e-05	0.00234255	0.557332	-0.818704	-2.10381	9	Abcc2 Slc25a21 Slc13a3 Slc25a13 Slc1a1 Slc26a4 Slc25a10
HP_ABNORMAL_BLOOD_ION_CONCENTRATION	4.54101e-05	0.00234255	0.557332	-0.399463	-1.98633	103	Slc34a1 Pkhd1 Pth1r Slc12a1 Slc12a3 Fxyd2 Pde4d Col4a3 Atp6v0a4 Hnf4a Car12 Egf Cldn10 Aldob Mlxipl Fah Vdr Kl Gatm Trio Wnk4 Klhl3 Dnmt3a Clcnkb Slc7a7 Slc3a1 Nos1ap Bmpr1a Aqp2 Trpm6 Rreb1 Kcnq1 Abcd3 Atp1a1 Cnnm2 Slc2a2 Hsd3b3
HP_LETHARGY	4.582e-05	0.00235537	0.557332	0.411395	1.97014	81	Rps28 Rps29 Rps27 Rpl35a Rps7 Rps15a Rps24 Rps20 Rps10 Rpl26 Rpl18 Rpl35 Rpl27 Rps19 Rps26 Rpl11 Rpl15 Rps17 Rpl5 Ndufb11 Ndufa1 Ndufb9 Cox5a Rpl31 Prdx1 Ndufb3 Atp5md Slc25a4 Ndufa6
GOBP_RETINA_VASCULATURE_DEVELOPMENT_IN_CAMERA_TYPE_EYE	4.61111e-05	0.00236202	0.557332	0.802508	2.13157	9	Nrp1 Clic4 Col4a1 Rhoj Arhgef15 Bmpr2 Fzd4 Acvrl1
GOMF_FLAVIN_ADENINE_DINUCLEOTIDE_BINDING	4.74624e-05	0.00242274	0.557332	-0.563848	-2.12233	30	Nox4 Dpyd Dao Prodh2 Prodh Acox1 Chdh Ddo Agps Acox2 Ldhd Ivd Fmo2 Acox3 Mical3 Por Fmo5 Dhcr24 Etfa Fmo1
GOBP_URETERIC_BUD_ELONGATION	4.77713e-05	0.00243001	0.557332	-0.968182	-1.78845	3	Hnf1b Fmn1 Fgf1
GOBP_RESPONSE_TO_VIRUS	5.0797e-05	0.00256604	0.557332	0.36796	1.90807	119	Ifitm3 Bst2 Rsad2 Hspb1 Tpt1 Ifitm2 Rps15a Ifi44 Serinc3 Selenok Cfl1 Isg15 Il10rb Ifnar2 Psma2 Ifi27 Plscr1 Lgals9 Ifit3 Gbp7 Arf1 Eif5a Bnip3l Irf7 Ifit1 Npc2 Rtp4 Irf1 Bax Ifit2 Lamtor5 Gbp2 Hyal2 Banf1 Nmi
GOBP_TUBE_DEVELOPMENT	5.07408e-05	0.00256604	0.557332	0.267392	1.60683	358	Esm1 Ubb Hspb1 Igfbp5 Kdr Klf2 Rps7 Sparc Rgcc Cdh5 Id1 Ramp2 Sox18 Flt1 Ptprb Btg1 Egfl7 Nrp1 Rhob Cd34 Hes1 Sox17 Efnb2 Calcrl Mef2c Tek Eng Jun Adgrf5 Tnfaip2 Elk3 Anxa2 Epas1 S1pr1 Rhoa Cd24a Pbx1 Tie1 Clec14a Actg1 Pfn1 Ets1 Podxl Itgb1 Mmrn2 Ednrb Clic4 Anxa3 Rras Jup Ecscr Heg1 Klf4 Cdc42 Hspg2 H2-Q7 Ptprm Col4a1 Amotl1 Notch1 Cav1 Ece1 Rasip1 Zfp36l1 Irx3 Apoe Tgfbr2 Robo4 Mapk3 Tbxa2r Fmnl3 Ctnnb1 Akt3 S100a1 Dll4 Sp100 Tgfb2 Tspan12 Rhoj
GOMF_GATED_CHANNEL_ACTIVITY	5.12826e-05	0.00258164	0.557332	-0.549786	-2.15065	35	Kcnj15 Itpr1 Slc17a3 Kcnj16 Kcnk5 Itpr2 Cacnb4 Ptk2b Kcnma1 Clcnkb Gria3 Chrna4 Cacnb2 Trpv4 Pkd2 Kcnc3 Cachd1 Itgav Ttyh2 Kcnq1
GOBP_INORGANIC_ANION_TRANSPORT	5.32313e-05	0.00266138	0.557332	-0.516449	-2.10538	42	Slc34a1 Abcc2 Slc4a4 Slc12a1 Slc12a3 Slc13a1 Slc17a3 Slc17a1 Slc1a1 Slc22a8 Wnk4 Slc26a4 Clcnkb Slc22a6 Slc25a10 Lrrc8d
HP_COMA	5.32313e-05	0.00266138	0.557332	-0.561278	-2.11265	30	Hnf4a Ass1 Aldob Gk Slc25a13 Fbp1 Bckdhb Pcca Slc7a7 Stxbp2 Slc22a5 Asl Cfh Ivd Etfb Bckdha Cpt1a Etfa Braf Acat1 Insr
GOBP_POSITIVE_REGULATION_OF_INTRACELLULAR_SIGNAL_TRANSDUCTION	5.4665e-05	0.00268705	0.557332	0.282676	1.65816	297	Ppia Bst2 Ubb Igfbp5 Kdr Rps7 Rpl23 Tcim Rps3 Rps20 Rpl37 Cd81 Flt1 Rpl26 Cavin3 Txn1 S100a13 Gnai2 Hmgb1 Nrp1 Kitl Serinc3 Tek Eng Jun Hsp90ab1 Fkbp1a Rack1 Pdgfb Rhoa Cd24a Mndal Tnfsf10 S100a4 Itgb1 Ramp3 Hint1 Cdc42 Rac1 Rhoc Lgals9 Rap1b Itpkb Notch1 Cav1 Cav2 Gapdh Apoe Mapk3 Eif5a Tnfrsf1a Ctnnb1 Akt3 Cd36 Prdx2 Tgfb2 Shisa5 F2r Hspa1a Xiap Hip1 Sdcbp Ptp4a3 Hras Efna1 Lamtor2 Pdcd10 Bax Edn1 Jcad Gja1 Fzd4 Lamtor5 Epha4 Igf1 F11r Calr Sema7a Rheb Fyn Nmi Nck1
GOBP_VASCULOGENESIS	5.4665e-05	0.00268705	0.557332	0.538652	2.18366	38	Kdr Ramp2 Sox18 Egfl7 Cd34 Sox17 Eng Tie1 Rras Heg1 Notch1 Cav1 Rasip1 Zfp36l1 Tgfbr2 Ctnnb1
GOMF_PHOSPHATIDYLINOSITOL_BINDING	5.40424e-05	0.00268705	0.557332	-0.412113	-1.99782	89	Snx29 Itpr1 Veph1 Mapt Pik3c2g Dennd1a Itpr2 Pard3 Adap2 Osbpl8 Iqgap2 Tom1l2 Epb41 Arhgap32 Sestd1 Kif16b Pard3b Bcas3 Wdfy3 Plekha5 Snx7 Frmpd4 Stxbp6 Snx8 Tulp3 Ogt Snx24 Wdfy1 Kcnq1 Gab2 Tom1 Gbf1
HP_CHRONIC_KIDNEY_DISEASE	5.45926e-05	0.00268705	0.557332	-0.504067	-2.08077	45	Slc34a1 Magi2 Pkhd1 Col4a3 Bicc1 Arhgap24 Hnf1b Col4a4 Bnc2 Aldob Gatm Pax2 Slc22a12 Clcnkb Slc7a7 Ptpro Col4a5 Cfh Nos1ap Pkd2 Prkcd Sdccag8 Glis2 Wt1 Plce1
HP_ORAL_CLEFT	5.43036e-05	0.00268705	0.557332	0.325804	1.77825	170	Ubb Rps23 Rps28 Rps29 Rps27 Rpl35a Rps7 Rps15a Rps24 Rps20 Rps10 Rpl26 Rpl18 Rpl35 Rpl27 Rps19 Rps26 Meis2 Rpl11 Rpl15 Actb Arhgap31 Rps17 Snrpb Actg1 Jup Tubb5 Hspg2 Meox1 Col4a1 Rpl5 Gnb1 Tgfbr2 Hnrnpk Eif5a Rpl31 Tmco1 Tgfb2
GOBP_FATTY_ACID_CATABOLIC_PROCESS	5.8212e-05	0.00284768	0.557332	-0.570989	-2.1767	32	Slc27a2 Ppara Pcca Acox1 Hacl1 Lpin2 Acox2 Echdc2 Ivd Pck1 Abcd3 Bdh2 Etfb Acox3 Nudt19 Scp2 Crot Cpt1a Lonp2 Etfa Acat1 Eci2 Slc25a17
GOMF_NUCLEAR_RECEPTOR_ACTIVITY	5.83229e-05	0.00284768	0.557332	-0.649358	-2.18025	20	Esrrg Ppara Thrb Hnf4a Vdr Hnf4g Nr1h4 Nr6a1 Rora
GOBP_T_CELL_PROLIFERATION	5.943e-05	0.00289206	0.557332	0.472049	2.03804	50	Rps3 Cd81 H2-T23 Rps6 Hmgb1 Hes1 Selenok Cd24a Psmb10 Msn Prkar1a H2-Q7 Lgals9 Tgfbr2 Cd151 Ctnnb1 Prdx2 Irf1 Bax Gja1 Igf1 Fyn Nck1 H2-M3 Lrrc32
GOMF_THREONINE_TYPE_ENDOPEPTIDASE_ACTIVITY	5.98294e-05	0.00290183	0.557332	0.732928	2.14673	12	Psmb8 Psmb9 Psmb10 Psmb1 Psmb3 Psmb5 Psmb6 Psmb2 Psmb4
GOBP_CYTOKINE_PRODUCTION	6.15781e-05	0.00297675	0.538434	0.31749	1.75822	183	B2m H2-D1 Bst2 Tmsb4x Rsad2 Hspb1 Srgn Klf2 Rps3 Cd200 Rgcc Cd81 H2-T23 S100a13 Hmgb1 Btnl9 Cd34 Tspo Cd47 Selenok Hsp90ab1 Isg15 Cd24a Mndal Heg1 Klf4 Rac1 H2-Q7 Lgals9 Gapdh Gbp7 Ltbp1 Sptbn1 Cd36 Irf7 Tgfb2 Tmed10 Ppp1r11 F2r Hspa1a Hras Irf1 Lamtor5 Igf1 Hyal2 F11r Sema7a Banf1 Nmi
GOBP_BENZENE_CONTAINING_COMPOUND_METABOLIC_PROCESS	6.28501e-05	0.00301675	0.538434	-0.812699	-2.08838	9	Fah Aadat Aldh8a1 Haao Ephx2 Cyp4b1 Acsm1 Cyp2e1 Kyat1
GOBP_REGULATION_OF_DNA_BINDING	6.30254e-05	0.00301675	0.538434	0.514512	2.15806	43	Tmsb4x Calm1 Id1 Txn1 Hmgb1 Hes1 Jun Calm2 Mndal Nfkbia Klf4 Edf1 Ctnnb1 Sp100 H1f0 Lamtor5 Sri Igf1 Sumo3 Tgfb1 Sumo1 Cebpg Sox7
HP_RENAL_HYPOPLASIA_APLASIA	6.28822e-05	0.00301675	0.538434	0.385828	1.93115	101	Rps28 Rps29 Rps27 Rpl35a Rps7 Rps15a Rps24 Rps20 Rps10 Rpl26 Rpl18 Rpl35 Rpl27 Rps19 Rps26 Rpl11 Rpl15 Rps17 Pbx1 Cdc42 Prkar1a Meox1 Rpl5
GOBP_ORGANOPHOSPHATE_METABOLIC_PROCESS	6.33985e-05	0.00302469	0.538434	-0.300693	-1.71951	256	Acsm2 Pth1r Slc4a4 Fhit Ppara Pde4d Chpt1 Dpyd Pcyt2 Pik3c2g Glyat Aldob Chka Mlxipl Gk Zbtb20 Osbpl8 Prkag2 Ptk2b Slc25a13 Papss2 Ppargc1a Me1 Adk Fbp1 Nr1h4 Pank1 Aadat Xylb Mthfd1 Acss2 Pde4c Aass G6pc Enpp2 Lrrk2 Acot12 Gphn Dgkg Sgms2 Nt5e Rora Acss1 Ttc7 Prkaa2 Nmnat3 Haao Lpgat1 Cda Acsm5 Gucy1a2 Tpk1 Dhtkd1 Slc5a8 Ogt Elovl7 Acsm1 Lpl Pipox Gpd1 Suclg2 Enpp6 Prkcd Upp2 Inpp5f Dgkb Pi4ka Nt5c2 Acsl1 Ak4 Slc25a12 Gpam Pde10a Pid1 Pde7a Abca3 Pdk2 Idh1 Ttc7b Gk5 Pde9a Hacd2 Nudt19 Dlst Ogdh Nmrk1 Lpcat3 Far1 Sgms1 Mtmr12 Crot Smg1 Dlg1 Ip6k1
GOBP_POSITIVE_REGULATION_OF_T_CELL_PROLIFERATION	6.47347e-05	0.00307838	0.538434	0.643513	2.23338	21	Rps3 Cd81 H2-T23 Hmgb1 Hes1 Selenok Cd24a H2-Q7 Lgals9 Tgfbr2 Igf1 Nck1
HP_ABNORMAL_RENAL_PHYSIOLOGY	6.62528e-05	0.00313018	0.538434	-0.32802	-1.79211	190	Slc34a1 Magi2 Pkhd1 Slc4a4 Lrp2 Slc12a1 Slc12a3 Fxyd2 Col4a3 Bicc1 Arhgap24 Hnf1b Col4a4 Bnc2 Atp6v0a4 Hnf4a Hgd Cldn10 Myo5b Aldob Mlxipl Wwox Fah Gatm Pax2 Pcx Hoga1 Umod Slc22a12 Prodh Slc5a2 Cspp1 Sema4d G6pc Slc26a4 Dnmt3a Clcnkb Slc7a7 Xylt1 Stxbp2 Ptpro Aldh4a1 Col4a5 Slc3a1 Dnase1 Tcn2 Lpin2 Pdss2 Dync2h1 Cfh Nos1ap Pkd2 Aqp2 Prkcd Sdccag8 Agtr1a Glis2 Kctd1 Atp1a1 Rmnd1 Etfb Hdac8 Slc2a2 Wt1 Plce1 Slc30a9 Notch2
HP_JAUNDICE	6.61889e-05	0.00313018	0.538434	-0.478702	-2.07413	53	Abcc2 Pkhd1 Hnf1b Aldob Pax8 Slc25a13 Palld Epb41 Nr1h4 Cyp7b1 Spink1 Sema4d Slc26a4 Ptpn3 Pepd Stxbp2 Slc16a2 Yars Gclc Lpl Galm Abcd3 Etfb Pex14
GOBP_POSITIVE_REGULATION_OF_ALPHA_BETA_T_CELL_PROLIFERATION	6.69127e-05	0.00315116	0.538434	0.902228	1.961	5	Cd81 H2-T23 H2-Q7 Lgals9 Tgfbr2
GOMF_UDP_GLYCOSYLTRANSFERASE_ACTIVITY	6.96878e-05	0.00327129	0.538434	-0.580893	-2.19207	31	Galnt14 Gcnt1 Ext1 Ugt2b38 Mgat5 B3gat2 Ugt3a2 Xylt1 B4galnt3 Ugt8a Galnt18 B4galt5 Ogt Large1 B3galt5 Mgat3 Galnt11
GOMF_AMINO_ACID_TRANSMEMBRANE_TRANSPORTER_ACTIVITY	6.99649e-05	0.00327377	0.538434	-0.590597	-2.11451	25	Slc47a1 Slc6a18 Slc7a13 Slc43a2 Slc25a13 Slc1a1 Slc7a7 Slc16a2 Slc3a1 Sfxn1 Slc7a8 Slc16a10 Slc22a4 Slc22a2 Slc6a13 Slc36a1 Slc25a12
GOBP_NADH_DEHYDROGENASE_COMPLEX_ASSEMBLY	7.1685e-05	0.00334355	0.538434	0.567704	2.21678	31	Ndufc2 Ndufb11 Ndufa1 Ndufb9 Ndufa8 Ndufb3 Ndufa6 Ndufs5 Ndufa5 Ndufa13 Ndufc1 Ndufb4 Ndufb8 Ndufa3 Ndufab1 Ndufb6 Ndufa11 Ndufb2 Ndufb7 Ndufb10 Ndufb5 Ndufaf8
GOBP_CATION_TRANSPORT	7.23087e-05	0.00336189	0.538434	-0.290729	-1.68084	284	Slc34a1 Ank3 Slc8a1 Slc4a4 Lrp2 Slc12a1 Slc12a3 Fxyd2 Pde4d Slc13a1 Slc47a1 Kcnj15 Slc13a3 Prkn Pdzk1 Slc6a18 Nedd4l Itpr1 Slc17a3 Atp6v0a4 Atp1b1 Kcnj16 Slc22a18 Egf Kcnk5 Itpr2 Slc18a1 Cacnb4 Slc5a12 Slc43a2 Vdr Dapk1 Ptk2b Slc17a1 Slc1a1 Cltrn Slc25a42 Epb41 Slc9a8 Mylk Spink1 Slc22a1 Stk39 Wnk4 Slc5a2 Hpn Sestd1 Klhl3 Ptpn3 Kcnma1 Slc5a10 Abat Cd63 Chrna4 Slc22a5 Sfxn1 Slc7a8 Taco1 Slc9a3 Cacnb2 Tcn2 Adra1a Trpm7 Trpv4 Nos1ap Steap2 Slc35f3 Slc5a8 Prss8 Atp2a2 Pkd2 Kcnc3 Slc22a4 Cachd1 Slc22a2 Itgav Thada Trpm6 Nkain2 Dmd Kcnq1 Slc6a13 Slc36a1 Trpc1
HP_ELEVATED_PULMONARY_ARTERY_PRESSURE	7.34134e-05	0.00340242	0.538434	0.526592	2.14959	40	H2-D1 Eng Arhgap31 Cox8a Hspg2 H2-Q7 Notch1 Cav1 Cox6b1 Cox5a Ndufa8 Dll4 Bmpr2 Gja1 Lifr Banf1 Acvrl1 Cox7b
GOMF_SODIUM_CHLORIDE_SYMPORTER_ACTIVITY	7.48743e-05	0.00345915	0.538434	-0.929302	-1.87818	4	Slc12a1 Slc12a3 Slc18a1 Slc22a1
GOBP_KIDNEY_MORPHOGENESIS	7.57333e-05	0.00348779	0.538434	-0.564483	-2.16194	33	Erbb4 Hnf1b Fmn1 Fgf1 Gcnt1 Pax8 Fras1 Pax2 Lgr4 Greb1l Wnk4 Vegfa Calb1 Lrrk2 Klhl3 Npnt
GOBP_TRANSLATIONAL_INITIATION	7.61692e-05	0.00349684	0.538434	0.459464	2.01569	55	Hspb1 Eif1 Rps5 Rps3a1 Rps3 Rps17 Npm1 Eif3f Eif1b Eif4g2 Eif3k Bzw1 Eif3c Nck1 Ppp1ca Tmed2 Eif3i Rpl13a Paip2 Eif4h Eif3h Eif3e Polr2g Dnajc3
GOBP_NEGATIVE_REGULATION_OF_MULTICELLULAR_ORGANISMAL_PROCESS	7.65575e-05	0.00350365	0.538434	0.284081	1.65442	280	B2m Bst2 Tmsb4x Igfbp5 Srgn Klf2 Sparc Cd200 Rgcc Id1 Rps19 Gnai2 Hmgb1 Cst3 Nrp1 Cd9 Cd34 Hes1 Tspo Sox17 Calcrl Mef2c Tek Hsp90ab1 Plat Anxa5 Pdgfb Rflnb Rhoa Cd24a Tie1 Thbd Mmrn2 Npr3 Klf7 Jup Ecscr Klf4 Cd38 Hspg2 Rac1 H2-Q7 Ptprm Lgals9 Notch1 Jam2 Gbp7 Ywhah Apoe Tgfbr2 Tbxa2r Plac8 Tnfrsf1a Ctnnb1 Dll4 Prdx2 Sp100 Tgfb2 Tmem176b Ppp1r11 Bmpr2 F2r Efna1 Irf1 Pdcd10 Prdx4 Edn1 Gja1 Epha4 Sri Igf1 Tspan8 Ptprr Lama4 Calr Sema7a Rheb Banf1 Mcc Nmi Acvrl1
GOBP_T_CELL_ACTIVATION	7.73098e-05	0.00352702	0.538434	0.361793	1.87608	119	B2m Rsad2 Rps3 Cd81 H2-T23 Rpl22 Rps6 Hmgb1 Hes1 Cd47 Efnb2 Selenok Fkbp1a Rhoa Cd24a Dusp3 Psmb10 Msn Prkar1a H2-Q7 Lgals9 Itpkb Cav1 Ctsl Zfp36l1 Tgfbr2 Cd151 Ctnnb1 Dll4 Prdx2 Irf1 Bax Gja1 Igf1 Zeb1 Fyn Nck1 Cyp26b1 H2-M3 Sox4 Lrrc32 Smad7
GOBP_POSITIVE_REGULATION_OF_MULTICELLULAR_ORGANISMAL_PROCESS	7.76859e-05	0.00353313	0.538434	0.257426	1.55701	387	Fabp4 B2m Rsad2 Hspb1 Kdr Rps3 Gpihbp1 Gnas Cd200 Rgcc Cdh5 Ramp2 Cd81 H2-T23 Fabp5 Flt1 Rps19 S100a13 Btg1 Gnai2 Hmgb1 Nrp1 Kitl Rhob Cd34 Hes1 Tspo Efnb2 Selenok Cfl1 Mef2c Tek Eng Plat Isg15 Rack1 Pdgfb Anxa2 Epas1 Rhoa Tie1 Mndal Thbd Chrm3 Ppib Ets1 Itgb1 Mmrn2 Ednrb Anxa3 Rras Jup Heg1 Klf4 Cd38 H2-Q7 Lgals9 Itpkb Notch1 Cav1 Gapdh Zfp36l1 Prkch Apoe Tgfbr2 Nme2 Tbxa2r Plac8 Sptbn1 Ctnnb1 Akt3 S100a1 Cd36 Prdx2 Irf7 Tgfb2 Tmed10 Tjp1 Bmpr2 Mef2a F2r Shank3 Eif4g2 Hspa1a Sdcbp Tmbim1 Hras Rab11a Irf1 Edn1 Jcad Gja1 Lamtor5 Epha4 Igf1 Hyal2 Plxnd1 Sema7a Rheb Acvrl1 Pdcl3
GOMF_UBIQUITIN_PROTEIN_TRANSFERASE_REGULATOR_ACTIVITY	7.90064e-05	0.00358203	0.538434	0.761867	2.16699	11	Rps7 Rpl23 Rps20 Rpl37 Rpl11 Rpl5
GOBP_LIPID_BIOSYNTHETIC_PROCESS	8.00301e-05	0.00361721	0.538434	-0.321233	-1.75642	194	Fut9 Slc27a2 Acsm2 Ppara Dab2 Osbpl3 Osbpl6 Igf1r Pecr Chpt1 Pcyt2 Pik3c2g Fgf1 Chka Mlxipl Gk Zbtb20 Prkag2 Cers6 Nr1h4 St8sia1 St3gal3 Acss2 Cyp7b1 Igfbp7 Dgkg Sgms2 Acss1 Aldh8a1 Ttc7 Prkaa2 Pam Lpgat1 Acsm5 Mtor Ugt8a Agps Lpin2 Pdss2 B4galt5 Asxl3 Pck1 Elovl7 Acsm1 Lpl Bmp6 Large1 Fads3 Prkcd Abcd3 Inpp5f Cyp2e1 Dgkb Pi4ka Atp1a1 Acsl1 Gpam Hsd3b3 Abca3 Plce1 Erlin1 Idh1 Ttc7b
GOBP_XENOBIOTIC_EXPORT	8.03374e-05	0.00361989	0.538434	-0.800246	-2.00344	8	Abcc2 Slc47a1 Pdzk1 Slc17a3 Slc22a18
GOBP_MONOSACCHARIDE_METABOLIC_PROCESS	8.06368e-05	0.0036222	0.538434	-0.446632	-2.00419	64	Fut9 Ppara Fggy Prkn Sord Aldob Slc25a13 Ppargc1a Pcx Fbp1 Khk Xylb G6pc Rora Slc25a10 Glb1 Ncoa2 Mapk14 Ogt Gclc Pck1 Galm Gpd1 Kcnq1
GOBP_MONOCARBOXYLIC_ACID_BIOSYNTHETIC_PROCESS	8.28661e-05	0.0036883	0.538434	-0.453149	-2.0117	59	Slc27a2 Acsm2 Osbpl3 Osbpl6 Pecr Mlxipl Prkag2 Gatm Hoga1 Nr1h4 Cyp7b1 Srr Acss1 Aldh8a1 Prkaa2 Lpgat1 Acsm5 Elovl7 Acsm1 Lpl Fads3 Abcd3 Cyp2e1
GOBP_RESPONSE_TO_INTERFERON_BETA	8.269e-05	0.0036883	0.538434	0.672112	2.13954	16	Ifitm3 Bst2 Ifitm2 Mndal Ifnar2 Xaf1 Plscr1 Irf1 Ndufa13 Irgm1
GOCC_BRUSH_BORDER	8.27449e-05	0.0036883	0.538434	-0.507275	-2.06798	42	Slc34a1 Lrp2 Pdzk1 Slc6a18 Shank2 Slc17a3 Atp6v0a4 Cubn Folr1 Eps8 Slc22a12 Slc26a4 Ezr Slc3a1 Slc22a5 Slc9a3 Ush1c Trpm6 Myo1d Slc2a2 Aqp1 Slc9a3r1
GOCC_GTPASE_COMPLEX	8.37605e-05	0.00371678	0.538434	0.724028	2.12066	12	Gng11 Gnas Gng5 Gnai2 Gngt2 Gnb2 Gnb1 Hras
HP_DISPLACEMENT_OF_THE_URETHRAL_MEATUS	8.45691e-05	0.00374129	0.538434	0.356363	1.84375	123	Rps28 Rps29 Rps27 Rpl35a Rps7 Rps15a Rps24 Rps20 Rps10 Rpl26 Rpl10 Rpl18 Rpl35 Rpl27 Rps19 Rps26 Rpl11 Rpl15 Rps17 Tubb5 Cdc42 Hspg2 Rac1 Prkar1a Npm1 Rpl5 Ndufb11 Sptbn1 Ndufa8 Rpl31
GOBP_CHEMICAL_HOMEOSTASIS	8.55859e-05	0.00377483	0.538434	-0.281137	-1.64249	312	Slc34a1 Pkhd1 Ank3 Acsm2 Slc8a1 Pth1r Slc4a4 Slc12a1 Slc12a3 Gramd1b Pde4d Prkn Itgb6 Nedd4l Itpr1 Igf1r Nox4 Atp6v0a4 Hnf4a Car12 Atp1b1 Met Myo5b Itpr2 Mlxipl Zbtb20 Oxct1 Ext1 Vdr Ptk2b Kng2 Ppargc1a Slc1a1 Kl Pax2 Cltrn Napsa Nr1h4 Slc9a8 Cyp7b1 Spink1 Stk39 Wnk4 Vegfa G6pc Calb1 Slc26a4 Lrrk2 Klhl3 Ptpn3 Kcnma1 Rora Acox1 Aspscr1 Ttc7 Prkaa2 Grina Lrrc8d Frrs1 Ephx2 Dmxl1 Slc7a8 Slc9a3 Csmd1 Cacnb2 Adra1a Trpm7 Acox2 Trpv4 Steap2 Gclc Pck1 Acsm1 Atp2a2 Lpl Pkd2 Aqp2 Bmp6 Itgav Stxbp4 Thada Dmd Kcnq1 Ap3b1 Tmem178 Trpc1 Agtr1a Bdh2 Atp1a1 Cnnm2 Gpam Acox3 Abca3 Smad3 Plce1 Slc30a9 Pdk2 Aqp1 Slc9a3r1 Fhl1 Htt Esr1 Efna5
HP_ABNORMAL_HAIR_PATTERN	8.76729e-05	0.00385523	0.538434	0.339072	1.81119	148	Rps28 Rps29 Rps27 Rpl35a Rps7 Rps15a Rps24 Rps20 Rps10 Rpl26 Rpl18 Rpl35 Rpl27 Rps19 Rps26 Meis2 Rpl11 Rpl15 Actb Rps17 Actg1 Rras Hspg2 Meox1 Cnbp Cav1 Rpl5
GOBP_NEGATIVE_REGULATION_OF_PHAGOCYTOSIS	8.81862e-05	0.00386616	0.538434	0.805964	2.05083	8	Hmgb1 Cd47 Rack1 Plscr1 Snx3 Dysf
GOBP_NUCLEOBASE_CONTAINING_SMALL_MOLECULE_METABOLIC_PROCESS	8.93564e-05	0.00390573	0.538434	-0.336695	-1.81519	167	Acsm2 Slc4a4 Fhit Ppara Pde4d Dpyd Glyat Aldob Mlxipl Macrod2 Zbtb20 Prkag2 Slc25a13 Papss2 Ppargc1a Me1 Adk Fbp1 Pank1 Aadat Mthfd1 Acss2 Pde4c Aass Lrrk2 Acot12 Nt5e Rora Acss1 Prkaa2 Nmnat3 Macrod1 Haao Cda Acsm5 Mtor Gucy1a2 Dhtkd1 Slc5a8 Ogt Elovl7 Acsm1 Pipox Gpd1 Suclg2 Upp2 Nt5c2 Acsl1 Ak4 Slc25a12 Gpam Pde10a Pid1 Pde7a Pdk2 Pde9a Hacd2 Nudt19 Dlst Ogdh Nmrk1 Far1 Fut8 Crot Dlg1 Slc35a3
GOBP_BIOLOGICAL_PROCESS_INVOLVED_IN_SYMBIOTIC_INTERACTION	9.02502e-05	0.00393302	0.538434	0.387178	1.88322	90	Ifitm3 Ppia Ifitm2 Ly6e Cd81 Nrp1 Efnb2 Cfl1 Jun Hsp90ab1 Ppib Itgb1 Ifi27 Plscr1 Lgals9 Cav1 Cav2 Ctsl Snx3 Gapdh Apoe Chmp2a Romo1 Rnasek Hspa8 Hspa1a Chmp5 Slc3a2 Hyal2 F11r Lamp1 Stom Nucks1 Chmp4b Alyref
GOMF_LIGASE_ACTIVITY_FORMING_CARBON_SULFUR_BONDS	0.000100132	0.00433776	0.538434	-0.766687	-2.0717	10	Slc27a2 Acsm2 Acss2 Acss1 Acsm5 Acsm1 Suclg2 Acsl1
GOMF_NADH_DEHYDROGENASE_ACTIVITY	0.000100026	0.00433776	0.538434	0.558653	2.14737	30	Ndufa4 Ndufa7 Ndufc2 Ndufa1 Ndufb9 Ndufa8 Ndufb3 Ndufa6 Ndufs5 Ndufa5 Ndufa13 Ndufc1 Ndufb4 Ndufb8 Ndufa3 Ndufb6 Ndufb2 Ndufb7 Ndufb10 Ndufb5
HP_KETOACIDOSIS	0.000100826	0.0043549	0.538434	-0.796385	-1.99377	8	Slc12a3 Sugct Hnf4a Gk Oxct1
GOBP_POTASSIUM_ION_IMPORT_ACROSS_PLASMA_MEMBRANE	0.000101699	0.00437968	0.538434	-0.700007	-2.11982	15	Slc12a1 Slc12a3 Fxyd2 Kcnj15 Atp1b1 Kcnj16 Kcnk5 Wnk4
GOMF_GUANYL_NUCLEOTIDE_BINDING	0.000104456	0.00448517	0.538434	0.358491	1.85896	119	Ehd4 Gnas Gimap6 Eef1a1 Gnai2 Rhob Gimap4 Hsp90ab1 Rhoa Gimap5 Rras Ehd3 Tubb5 Arf5 Tuba1b Cdc42 Rac1 Gimap1 Rhoc Pde2a Ran Rap1b Tuba1a Gbp7 Arf1 Nme2 Rhoj Hras Rab11a Rab14 Ehd2 Tubb4b Gbp2 Rheb Gimap8 Gbp4 Rraga Rab18 Arl1 Dnm3 Irgm1 Arf4 Rab11b Irgm2 Eef2 Gbp9 Rab8b Gbp3 Nin Eif5 Gch1 Kras
GOBP_PYRUVATE_METABOLIC_PROCESS	0.00010488	0.00449016	0.538434	-0.503528	-2.05271	42	Slc4a4 Ppara Aldob Mlxipl Zbtb20 Prkag2 Me1 Pcx Hoga1 Fbp1 Srr Me3 Prkaa2 Dhtkd1 Ogt Pck1 Gpd1
GOBP_REGULATION_OF_CELLULAR_MACROMOLECULE_BIOSYNTHETIC_PROCESS	0.00010637	0.00454062	0.538434	0.297177	1.68559	218	Hspb1 Igfbp5 Id3 Eif1 Rps14 Rps3 Rps4x Rgcc Rpl26 Rpl10 Itm2b Rps9 Rpl22 Rplp1 S100a11 Hsp90ab1 Rack1 Pdgfb Rpl38 Rhoa Tmem59 Klf4 Cdc42 Rps27l Npm1 Ybx1 Vim Cnbp Rpl5 Gapdh Zfp36l1 Mapk3 Eif5a Ctnnb1 Uqcc2 Bmpr2 Eif1b Pura Eif4g2 Acer2 Eif3k Rbm8a Cdkn1a Igf1 Calr Acvrl1 Bzw1 Eif3c Srp9 Nck1 Ptges3 Ppp1ca Btg2 Itm2c Tmed2 Rpl13a Paip2 Nucks1 Coa3 Sox4 Eif4h Eif3h Ncl Magoh Eif3e Cct7 Polr2g Dnajc3 Zfp36l2 Qk Prkd2 Sox7 Ybx3 Cct2 Tm9sf2 Eef2 Mtpn
GOBP_CATION_TRANSMEMBRANE_TRANSPORT	0.000106937	0.00454264	0.538434	-0.318832	-1.75659	205	Slc34a1 Ank3 Slc8a1 Slc4a4 Slc12a1 Slc12a3 Fxyd2 Pde4d Slc47a1 Kcnj15 Pdzk1 Slc6a18 Nedd4l Itpr1 Slc17a3 Atp6v0a4 Atp1b1 Kcnj16 Slc22a18 Kcnk5 Itpr2 Cacnb4 Slc43a2 Dapk1 Ptk2b Slc17a1 Slc1a1 Cltrn Slc9a8 Slc22a1 Stk39 Wnk4 Slc5a2 Hpn Sestd1 Ptpn3 Kcnma1 Slc5a10 Cd63 Slc22a5 Sfxn1 Slc7a8 Taco1 Slc9a3 Cacnb2 Tcn2 Trpm7 Trpv4 Nos1ap Steap2 Atp2a2 Pkd2 Kcnc3 Slc22a4 Cachd1 Slc22a2 Itgav Thada Trpm6 Dmd Kcnq1 Slc6a13 Slc36a1 Trpc1 Atp1a1 Cnnm2
GOBP_INORGANIC_ANION_TRANSMEMBRANE_TRANSPORT	0.000107039	0.00454264	0.538434	-0.67284	-2.14184	17	Slc34a1 Slc12a1 Slc12a3 Slc13a1 Slc17a1 Slc1a1 Slc26a4 Slc25a10
HP_ABNORMAL_BLOOD_GLUCOSE_CONCENTRATION	0.000108619	0.0045963	0.538434	-0.388456	-1.89424	92	Slc34a1 Ghr Gpc4 Hnf4a Aldob Gk Prkag2 Fah Slc1a1 Gatm Pcx Fbp1 Tango2 Nr1h4 Greb1l Bckdhb G6pc Pcca Slc3a1 Slc22a5 Mtor Yars Pck1 Kcnq1 Rims2 Etfb Slc2a2 Hsd3b3 Pak1 Asxl2 Phkg2 Bckdha Nbas Fut8 Cox10 Cpt1a Setd2 Lrpprc Ndufs1 Etfa Dmxl2 Acat1 Insr Iars2 Cox16 Ppm1b Pik3r1
GOBP_POSITIVE_REGULATION_OF_LEUKOCYTE_CELL_CELL_ADHESION	0.000110054	0.00464357	0.538434	0.450969	2.01033	58	B2m Rps3 Cd81 H2-T23 Hmgb1 Hes1 Cd47 Efnb2 Selenok Rhoa Cd24a Ets1 H2-Q7 Lgals9 Itpkb Cav1 Tgfbr2
GOMF_LIGAND_GATED_CATION_CHANNEL_ACTIVITY	0.000114226	0.0047919	0.538434	-0.763487	-2.06305	10	Kcnj15 Itpr1 Kcnj16 Itpr2 Ptk2b Gria3 Chrna4 Pkd2 Aqp1 Tpcn1
GOMF_LIGAND_GATED_ION_CHANNEL_ACTIVITY	0.000114226	0.0047919	0.538434	-0.763487	-2.06305	10	Kcnj15 Itpr1 Kcnj16 Itpr2 Ptk2b Gria3 Chrna4 Pkd2 Aqp1 Tpcn1
GOCC_MICROBODY	0.000117361	0.00490931	0.538434	-0.498056	-2.03651	43	Slc27a2 Pecr Dao Vwa8 Acox1 Ddo Ephx2 Agps Hacl1 Acox2 Pipox Abcd3 Tmem135 Acsl1 Acox3 Mpv17l Pex14 Idh1 Nudt19 Dhrs4 Cat Rida Far1 Scp2 Crot Lonp2
HP_ABNORMALITY_OF_EPIPHYSIS_MORPHOLOGY	0.000119355	0.00497845	0.538434	-0.429706	-1.94779	65	Pth1r Pde4d Trps1 Thrb Dpyd Ext1 Vdr Smarca2 Retreg1 Evc Arsb Cspp1 Xylt1 Sik3 Sil1 Glb1 Agps Nsmce2 Dync2h1 Trpv4 Sdccag8 Bmpr1b Neu1 Galns Pex14 Esr1 Por Tcirg1 Vps35l Pde3a
GOBP_REGULATION_OF_RESPONSE_TO_STRESS	0.00012039	0.0049933	0.538434	0.256511	1.56678	411	Fabp4 B2m H2-D1 Ppia Tmsb4x Hspb1 Tpt1 Plpp3 Rps3 Cd200 Cdh5 Cd81 H2-T23 Rpl26 Rps19 Txn1 Hmgb1 Cd9 Cd34 Serinc3 Cd47 Chchd2 Selenok Actb Calcrl Mef2c Tek Hsp90ab1 Plat Isg15 Rack1 Pdgfb Mndal Actg1 Thbd Ets1 Dusp3 Itgb1 Ednrb Nfkbia Klf4 Cdc42 Npm1 Ier5 Plscr1 Pde2a H2-Q7 Morf4l1 Lgals9 Ybx1 Cav1 Dnaja1 Apoe Hnrnpk Mapk3 Tbxa2r Mgll Tnfrsf1a Ctnnb1 Prdx1 Akt3 Cd36 Prdx2 Irf7 Tgfb2 Ifit1 Dek Fas Parp14 F2r Hspa1a Xiap Sdcbp Hras Slc38a2 Irf1 Pdcd10 Bax Edn1 Manf Psmb4 Epha4 Ubxn1 Igf1 Hyal2 Tspan8 Sema7a Banf1 Fyn Nmi Nck1 Cdc37 Lamp1 Dusp1 Abi3 Nuak1 Tmed2 Bcap31 Vamp3 Bag5 Actr2 Plk2 Mcl1 H2-M3
GOCC_BASAL_PART_OF_CELL	0.00012052	0.0049933	0.538434	-0.408394	-1.93708	82	Ank3 Pth1r Slc4a4 Slc47a1 Slc13a3 Erbb4 Atp1b1 Kcnj16 Met Slc22a30 Egfr Map7 Phldb2 Dst Folr1 S100g Umod Slc22a8 Epb41 Slc22a1 Stk39 Cdh16 Slc7a7 Slc22a6 Ezr Slc16a12 Cadm1 Slc7a8 Slc16a10 Dtnb Shroom4 Pkd2 Aqp2 Kcnq1 Slc6a13 Atp1a1 Myo1d Cnnm2 Dock7
GOCC_PROTEASOME_COMPLEX	0.000120737	0.0049933	0.538434	0.514154	2.09882	40	Hspb1 Psmb8 Psme1 Psmb9 Psme2 Psma7 Psmb10 Psma2 Psmb1 Psmb3 Psmb5 Psmb6 Psmb2 Psma3 Psmb4 Psma5
HP_INCREASED_HEAD_CIRCUMFERENCE	0.000121755	0.0050212	0.538434	-0.33725	-1.78241	147	Ank3 Lrp2 Gpc4 Aspa Dpyd Zbtb20 Chd3 Rere Nfia Adk Tanc2 Trio Satb2 Arsb Kcnma1 Dnmt3a Xylt1 Slc16a2 Gria3 Wdfy3 Mtor Frmpd4 Spint2 Dync2h1 Mitf Bmpr1a Sufu Lamb1 Large1 Dmd Ankrd17 Neu1 Etfb Phf21a Pex14 Trip12 Pak1 Asxl2 Jarid2 Notch2 Cradd Chd8 Htt Dis3l2 Huwe1 Slc35d1 Tcirg1 Vps35l Far1 Itch Zswim6 Nf1 Kansl1 Tcf20 Son Dhcr24 Tbck Tet3 Setd2 Kdm4b Upf3b Etfa Hdac4 Med27 Mapk8ip3 Braf Fbxw11 Tnrc6b Dag1 Chd4 Trip11 Cwc27 Bicra Ago2 Zmiz1 Nsd1 Foxp1 Usp9x Ppp1r12a Odc1 Pik3ca Acadm Pex6 4932438A13Rik Map2k2 Camk2g Fgfr2 Camta1 Trmt1 Med13
HP_ABNORMALITY_OF_THE_URETHRA	0.00012325	0.00505428	0.518848	0.337002	1.80436	143	H2-D1 Rps28 Rps29 Rps27 Rpl35a Rps7 Rps15a Rps24 Rps20 Rps10 Rpl26 Rpl10 Rpl18 Rpl35 Rpl27 Rps19 Rps26 Rpl11 Rpl15 Rps17 Chrm3 Tubb5 Cdc42 Hspg2 Rac1 Prkar1a Npm1 H2-Q7 Rpl5 Ndufb11 Sptbn1 Ndufa8 Rpl31
HP_GLAUCOMA	0.00012325	0.00505428	0.518848	0.37365	1.8782	102	Rps28 Rps29 Rps27 Rpl35a Rps7 Rps15a Rps24 Rps20 Rps10 Rpl26 Rpl18 Rpl35 Rpl27 Rps19 Rps26 Rpl11 Rpl15 Tek Rps17 Rhoa
HP_RENAL_CYST	0.000127976	0.00523339	0.518848	-0.396395	-1.90749	86	Pkhd1 Glis3 Bicc1 Hnf1b Gpc4 Setbp1 Hnf4a Mlxipl Fras1 Pax2 Rere Prkcz Mylk Greb1l Zeb2 Cspp1 Grip1 Pdss2 Dync2h1 Pkd2 Kat6b Rreb1 Kcnq1 Sdccag8 Rmnd1 Ube4b Etfb Hdac8 Pex14 Notch2 Casz1 Scaper Tsc1 Wdpcp Comt Nrip1 Brd4 Baz1b Etfa Hdac4 Nipbl Nek1
HP_NEOPLASM_OF_THE_GASTROINTESTINAL_TRACT	0.000129485	0.0052803	0.518848	0.3726	1.88055	104	Rps28 Rps29 Rps27 Rpl35a Rps7 Rps15a Rps24 Gnas Rps20 Cd81 Rps10 Rpl26 Rpl18 Rpl35 Rpl27 Rps19 Rps26 Rpl11 Rpl15 Eng Rps17 Ednrb Tcf4 Prkar1a Rpl5 Ece1 Tgfbr2 Psenen Ctnnb1 Rpl31
HP_SLEEP_DISTURBANCE	0.000131775	0.00535874	0.518848	-0.324028	-1.75533	178	Ank3 Slc12a3 Prkn Aspa Mapt Mlxipl Pax8 Slc25a13 Rere Fbp1 Nr1h4 Tanc2 St3gal3 Trio Cux1 Satb2 Epb41l1 Zeb2 Sardh Trappc9 Slc26a4 Lrrk2 Gphn Kcnma1 Ezr Ddc Aldh4a1 Gria3 Wdfy3 Chrna4 Slc22a5 Dnajc6 Atxn2 Trpv4 Shroom4 Asxl3 Dock8 Gigyf2 Sufu Grm7 Large1 Fars2 Vps13a Hdac8 Atxn7 Trip12 Jarid2 Cradd Chd8 Htt Ahdc1 Phkg2 Huwe1 Dnajc13 Rai1 Tsc1 Nemf Nf1 Tcf20 Gns Brd4 Kdm4b Iqsec1 Lrpprc Map3k20 Mbd5 Myo9a Baz1b Crebbp Dmxl2 Hdac4 Med27 Nipbl Mapk8ip3 Braf Acat1 Fbxw11 Asxl1 Tnrc6b
GOBP_STEROID_METABOLIC_PROCESS	0.000135036	0.00547607	0.518848	-0.41749	-1.94818	73	Slc27a2 Lrp2 Dab2 Osbpl3 Osbpl6 Igf1r Cubn Fgf1 Akr1c21 Prkag2 Ugt2b38 Nr1h4 Cyp7b1 G6pc Igfbp7 Rora Prkaa2 Ephx2 Bmp6 Abcd3 Cyp2e1 Agtr1a Atp1a1 Hsd3b3 Lgmn Erlin1 Esr1 Por Dhrs4 Cat Lpcat3 Scp2 Fmo5 Dhcr24 Osbpl1a Osbpl9 Hmgcs1 Acat1 Hsd17b11 Hdlbp
GOBP_FATTY_ACID_BETA_OXIDATION	0.000136392	0.00548535	0.518848	-0.573194	-2.0522	25	Slc27a2 Ppara Acox1 Acox2 Echdc2 Ivd Abcd3 Bdh2 Etfb Acox3 Scp2 Crot Cpt1a Lonp2 Etfa Acat1 Eci2 Slc25a17
GOBP_LEUKOCYTE_MIGRATION	0.000136202	0.00548535	0.518848	0.371489	1.84533	98	Ppia Plvap Cd200 Cd81 Flt1 Rps19 Hmgb1 Cd9 Kitl Pecam1 Cd34 Cd47 Selenok Pdgfb S1pr1 Rhoa Ppib Itgb1 Ednrb Cdc42 Msn Rac1 Lgals9 Jam2 Adgre5 Mapk3 Tgfb2 Sbds Mospd2 Edn1 F11r Calr Fyn
GOBP_REGULATION_OF_CELLULAR_COMPONENT_MOVEMENT	0.00013624	0.00548535	0.518848	0.259966	1.56221	358	Bst2 Plvap Tmsb4x Hspb1 Igfbp5 Kdr Plpp3 Sparc Cd200 Rgcc Igfbp3 Cdh5 Cd81 Flt1 Sgk1 Rps19 Gnai2 Hmgb1 Nrp1 Cd9 Kitl Rhob Pecam1 Rdx Cd47 S100a11 Selenok Mef2c Tek Tmsb10 Eng Jun Rack1 Pdgfb S1pr1 Rhoa Tie1 Actg1 Pfn1 Ets1 Dusp3 Podxl Itgb1 Mmrn2 Clic4 Anxa3 Rras Jup Klf4 Ldb2 Msn Rac1 Rhoc Ptprm Lgals9 Amotl1 Notch1 Cav1 Jam2 Ptpru Apoe Tgfbr2 Robo4 Cd151 Mapk3 Tbxa2r Akt3 Dll4 Sp100 Tgfb2 Rhoj Tjp1 Myo1c Bmpr2 F2r Sdcbp Hras Rab11a Efna1 Pdcd10 Mospd2 Edn1 Jcad Gja1 Fzd4 Epha4 Sri Igf1 Hyal2 Plxnd1 Ptprr Lama4 Calr Sema7a Mcc Acvrl1 Nck1 Lamp1 Dusp1 Abi3 Plk2 Limch1 Smad7 Sema6a Nova2 Swap70 Sema6d Dlc1 Sema3g Tgfb1 Adam10 Svbp Mif Scarb1 Sumo1 Pdgfd Gata2 Chst2 Hspa5
GOCC_CYTOPLASMIC_SIDE_OF_MEMBRANE	0.000137204	0.00550285	0.518848	0.413596	1.91188	70	Rps28 Rps29 Gng11 S100a6 Gnas Eef1a1 Gng5 Rpl27 Rps26 Gnai2 Gngt2 Fkbp1a Rhoa Jup Samd12 Rac1 Gnb2 Cav2 Gnb1 Dnaja1
GOBP_REGULATION_OF_VIRAL_PROCESS	0.000139363	0.00557414	0.518848	0.489039	2.09865	48	Ifitm3 Ppia Bst2 Rsad2 Ifitm2 Ly6e Isg15 Plscr1 Lgals9 Notch1 Snx3 Gbp7
GOBP_AROMATIC_AMINO_ACID_FAMILY_METABOLIC_PROCESS	0.000142509	0.00566892	0.518848	-0.758684	-2.05007	10	Pah Hgd Fah Ttc36 Haao Hpd Gstz1
HP_PROXIMAL_RENAL_TUBULAR_ACIDOSIS	0.000142219	0.00566892	0.518848	-0.863777	-1.97416	6	Slc34a1 Slc4a4 Aldob Gatm Pcx
GOMF_ANION_CATION_SYMPORTER_ACTIVITY	0.000143578	0.00568049	0.518848	-0.840254	-2.0093	7	Slc12a1 Slc12a3 Slc13a1 Slc18a1 Slc22a1
HP_DROWSINESS	0.000143578	0.00568049	0.518848	-0.840134	-2.00902	7	Slc13a3 Hnf4a Slc25a13 Fbp1
GOMF_POTASSIUM_CHANNEL_ACTIVITY	0.00014413	0.00568689	0.518848	-0.791354	-1.98117	8	Kcnj15 Kcnj16 Kcnk5 Kcnma1 Pkd2 Kcnc3 Kcnq1 Aqp1
HP_ABNORMAL_VENTRICULAR_SEPTUM_MORPHOLOGY	0.000150008	0.00590289	0.518848	0.31939	1.75662	174	Rps28 Rps29 Rps27 Rpl35a Rps7 Rps15a Rps24 Rps20 Rps10 Rpl26 Rpl10 Rpl18 Rpl35 Rpl27 Rps19 Rps26 Meis2 Rpl11 Rpl15 Arhgap31 Ndufa4 Rps17 Snrpb Chrm3 Rac1 Ccnd2 Meox1 Notch1 Rpl5 Ndufc2 Ece1 Ndufb11 Hnrnpk Sptbn1 Rpl31 Akt3 Dll4 Shank3 Hras Fli1 Gtf2h5 Gja1 Rbm8a Ndufa13 Plxnd1 Syne1
GOBP_AMINO_ACID_TRANSMEMBRANE_TRANSPORT	0.000150921	0.00592285	0.518848	-0.564968	-2.13198	31	Slc47a1 Slc6a18 Slc7a13 Slc43a2 Slc25a13 Slc1a1 Cltrn Slc7a7 Slc16a2 Slc3a1 Lrrc8d Sfxn1 Slc7a8 Slc16a10 Slc22a4 Slc22a2 Slc6a13 Slc36a1 Slc25a12
GOBP_REGULATION_OF_T_CELL_MEDIATED_IMMUNITY	0.000152053	0.00593533	0.518848	0.659063	2.098	16	B2m H2-D1 Rsad2 Cd81 H2-T23 Hmgb1 H2-Q7
GOCC_ENDOPLASMIC_RETICULUM	0.000151858	0.00593533	0.518848	0.234178	1.46893	597	B2m H2-D1 Ubb Rsad2 Rps23 Rps28 Igfbp5 Rps29 Rps21 Rpl27a Kdr Plpp3 Rpl34 Rps3a1 Rps24 Rps3 Ehd4 Uba52 Rps27a Igfbp3 Rps8 H2-T23 Rpl6 Rpl10 Rpl18 Plscr2 Sgk1 Rpl27 Rpl24 Rps26 Rps6 Cst3 Sparcl1 Rpl36a Rpl21 Selenom Tspo Rpl13 Selenok Calcrl Fkbp1a 1810037I17Rik Ost4 Pdgfb Rplp0 Selenof Rhoa Pomp Chrm3 Ppib Eef1b2 Gabarapl2 Sec61g Mal Dpm3 Krtcap2 Ifi27 Lrrc8c Cdc42 Tmem50a Rac1 Gimap1 Anp32a Rhoc Plscr1 Pde2a H2-Q7 Rpl4 Serpinh1 Rpl36al Col4a1 Cnbp Notch1 Cav1 Rpl5 F8 Set Dnaja1 Apoe Psenen Mapk3 Dad1 Eif5a Sec61b Mgll Sptssa Ltbp1 Gabarap Tmco1 S100a1 Aplp2 Bnip3l Emc7 Spcs1 Tmed10 Shisa5 Npc2 Tmed9 Nfe2l1 Tap2 Spcs2 Fgd5 Hspa1a Sdcbp Tmbim1 Hras Ier3ip1 Rab14 Ssr4 Mospd2 Prdx4 Bax Edn1 Manf Tspan15 Gja1 Plaat3 Tmed5 Rnaset2a Ifit2 Hsp90b1 Epha4 Ubxn1 Sri Hyal2 Dhrs7 Calr Rheb Sppl2a Fyn Col15a1 Pdcl3 Srp9 Nck1 Card19 Cyp26b1 Gimap8 Reep3 Tmed2 Stom Bcap31 Uchl1 Rab18 Reep5 Tmtc2 Serinc1 H2-M3 Tmem30a Ndufb8 Saraf Tmem258 Rer1 Eef1g Irgm1 Tpst2 Trappc4 Lpcat1 Cnih4 Pdia6 Mtdh Sdf4 Ctsz Adam10 Fis1 Ostc Cyb5r3 Pdgfd Pgrmc1 Hspa5 Wdr83os Eef1d Nucb1 Tmem109 Rtn4 Eogt Tapbp Dnajc3 Csf1
GOBP_NEGATIVE_REGULATION_OF_EPITHELIAL_CELL_MIGRATION	0.00015441	0.00601128	0.518848	0.536975	2.11844	33	Rgcc Hmgb1 Mef2c Rhoa Mmrn2 Jup Klf4 Ptprm Notch1 Apoe Tbxa2r Dll4 Sp100 Pdcd10 Ptprr Mcc Acvrl1 Tgfb1 Svbp
GOBP_REGULATION_OF_LEUKOCYTE_PROLIFERATION	0.000159746	0.0062008	0.518848	0.443307	1.97801	59	Bst2 Rps3 Cd81 H2-T23 Hmgb1 Kitl Hes1 Selenok Mef2c Cd24a Cd38 Prkar1a H2-Q7 Lgals9 Tgfbr2 Mapk3 Ctnnb1 Irf1 Cdkn1a Igf1 Nck1 H2-M3 Lrrc32 Mif Gstp1 Ahr Csf1 Efnb1
GOCC_MEMBRANE_MICRODOMAIN	0.000160127	0.0062008	0.518848	0.35355	1.83334	119	Bst2 Plvap Kdr Plpp3 S100a10 Plpp1 Cavin3 Gnai2 Pecam1 Tek Anxa2 S1pr1 Cd24a Podxl Itgb1 Ednrb Cavin2 Mal Tubb5 Prkar1a Plscr1 Rap1b Serpinh1 Cav1 Cav2 Tgfbr2 Mapk3 Ahnak Tnfrsf1a Ctnnb1 Cd36 Fas Myo1c Bmpr2 F2r Sdcbp Lamtor2 Gja1 Ehd2 Slc25a5 Lamtor5 Hyal2 Fyn
GOBP_HOMOTYPIC_CELL_CELL_ADHESION	0.000166197	0.0064188	0.518848	0.535108	2.11108	33	Ppia Hspb1 Plpp3 Gnas Cd9 Myl12a Rdx Actb Actg1 Clic1 Jup Ptpru
HP_ABNORMAL_CARDIAC_ATRIUM_MORPHOLOGY	0.000168554	0.00649267	0.518848	0.325109	1.75879	157	Rps28 Rps29 Rps27 Rpl35a Rps7 Rps15a Rps24 Rps20 Rps10 Rpl26 Rpl10 Rpl18 Rpl35 Rpl27 Rps19 Rps26 Meis2 Rpl11 Rpl15 Arhgap31 Rps17 Snrpb Chrm3 Ltbp4 Rac1 Notch1 Rpl5 Ece1 Ndufb11 Tgfbr2 Robo4 Hnrnpk Rpl31 Tmco1
HP_RICKETS	0.000173807	0.00667739	0.518848	-0.706859	-2.04239	13	Slc34a1 Atp6v0a4 Hnf4a Fah Vdr Gatm
GOBP_CELL_CELL_ADHESION	0.000174379	0.00668177	0.518848	0.288356	1.63884	235	B2m Ppia Hspb1 Plpp3 Rps3 Gnas Cd200 Rgcc Cdh5 Cd81 H2-T23 Hmgb1 Cd9 Sparcl1 Cd93 Myl12a Pecam1 Rdx Cd34 Hes1 Cd47 S100a11 Esam Efnb2 Selenok Pcdh17 Actb Icam2 Anxa2 Rhoa Cd24a Actg1 Clic1 Ets1 Dusp3 Podxl Itgb1 Jup Klf4 Lims2 Msn Prkar1a H2-Q7 Ptprm Lgals9 Itpkb Notch1 Cav1 Jam2 Ptpru Zfp36l1 Tgfbr2 Robo4
HP_HYPERCHLOREMIC_ACIDOSIS	0.000178575	0.00682464	0.518848	-0.860696	-1.96712	6	Slc34a1 Slc4a4 Gatm Wnk4 Klhl3
HP_ABNORMAL_VASCULAR_MORPHOLOGY	0.000182484	0.00695581	0.518848	0.272289	1.60128	307	B2m H2-D1 Rps28 Rps29 Rps27 Rpl35a Rps7 Rps15a Rps24 Rps20 Sox18 Cd81 Rps10 Rpl26 Rpl10 Rpl18 Rpl35 Rpl27 Rps19 Rps26 Meis2 Rpl11 Rpl15 Actb Tek Eng Arhgap31 Rps17 Pdgfb Snrpb Pbx1 Chrm3 Ltbp4 Rras Tcf4 Cdc42 Hspg2 Rac1 Prkar1a H2-Q7 Col4a1 Notch1 Cav1 Rpl5 Ece1 Ndufb11 Arpc1b Apoe Arf1 Tgfbr2 Robo4 Hnrnpk Grcc10 Tnfrsf1a Sptbn1 Tpm3 Rpl31 Tmco1 Dll4 Tgfb2 Fas Luzp1 Npc2 Bmpr2 Shank3 Xiap Hras Ssr4 Pdcd10 Fli1 Gja1 Lifr Rbm8a Fzd4
HP_ABNORMAL_MACROSCOPIC_URINE_APPEARANCE	0.0001846	0.00701817	0.518848	-0.669123	-2.07851	16	Abcc2 Magi2 Col4a3 Arhgap24 Pax2 Cltrn Ptpro Dmd Wt1 Plce1
HP_OCULAR_ANTERIOR_SEGMENT_DYSGENESIS	0.000188589	0.0071512	0.518848	0.376708	1.86231	97	Rps28 Rps29 Rps27 Rpl35a Rps7 Rps15a Rps24 Rps20 Rps10 Rpl26 Rpl18 Rpl35 Rpl27 Rps19 Rps26 Sem1 Rpl11 Rpl15 Tek Rps17 Hspg2 Col4a1 Cav1 Rpl5
HP_ABNORMAL_HAND_MORPHOLOGY	0.000203067	0.00768023	0.518848	0.342457	1.78875	131	Rps28 Rps29 Rps27 Rpl35a Rps7 Rps15a Rps24 Gnas Rps20 Rps10 Rpl26 Rpl10 Rpl18 Rpl35 Rpl27 Rps19 Rps26 Meis2 Rpl11 Rpl15 Arhgap31 Rps17 Rac1 Notch1 Cav1 Gnb2 Rpl5
GOBP_POSITIVE_REGULATION_OF_INTRINSIC_APOPTOTIC_SIGNALING_PATHWAY	0.0002052	0.00774085	0.518848	0.584518	2.1616	26	Ubb Rps7 Rps3 Rpl26 Serinc3 Rack1 Cav1 Eif5a Bax Nck1 Bcap31 Mcl1 Fis1
GOBP_POSITIVE_REGULATION_OF_CELL_CELL_ADHESION	0.000207572	0.00781016	0.518848	0.404427	1.88863	74	B2m Plpp3 Rps3 Cd81 H2-T23 Hmgb1 Hes1 Cd47 Efnb2 Selenok Rhoa Cd24a Ets1 Podxl H2-Q7 Lgals9 Itpkb Cav1 Ptpru Tgfbr2
GOBP_NEGATIVE_REGULATION_OF_VIRAL_ENTRY_INTO_HOST_CELL	0.000212026	0.00795725	0.518848	0.881678	1.91634	5	Ifitm3 Ifitm2 Ly6e Snx3
GOBP_CELLULAR_MODIFIED_AMINO_ACID_METABOLIC_PROCESS	0.00021264	0.00795981	0.518848	-0.464066	-2.02187	54	Ggt1 Ass1 Osbpl8 Folr1 Pax8 Aldh1l1 Slc1a1 Cpq Gatm Hoga1 Mthfd1 Prodh Sardh Hpn Gss Aldh4a1 Chdh Slc16a2 Slc16a10 Gclc Gstz1 Pipox Slc22a4 Gstt2 Kyat1 Idh1 Por Lpcat3 Crot Cpt1a Osbpl10
GOCC_AXON	0.000214931	0.00802501	0.518848	-0.325839	-1.75911	171	Ank3 Slc8a1 Lrp2 Erc2 Ror1 Auts2 Shank2 Igf1r Mapt Map7 Slc18a1 Pard3 Dst Eps8 Ptk2b Rufy3 Tnfrsf21 Slc1a1 Palld Tanc2 Prkcz Nrg1 Robo2 Calb1 Stau2 Unc5c Lrrk2 Pclo Epb41l3 Ptpro Ddc Prkaa2 Il31ra Srcin1 Wdfy3 Ngef Kif21a Trpv4 Agbl4 Ctnna2 Cobl Kcnc3 Aak1 Cpeb4 Grm7 Alcam Ap3b1 Inpp5f Exoc4 Tmem108 Atp1a1 Myo1d Dock7 Exoc6 Gripap1 Pak1 Trak1 Htt Schip1 Ppfia1 Tsc1 Kif13b Abl1 Nf1 Comt Dlg1 Gpm6a Lmtk2 Ap3d1 Myo9a Adcy9 Lrig2 Fkbp15 Mapk8ip3 Dtnbp1 Insr Fbxw11
GOBP_NEGATIVE_REGULATION_OF_PROTEIN_MODIFICATION_BY_SMALL_PROTEIN_CONJUGATION_OR_REMOVAL	0.000215594	0.00802924	0.518848	0.48093	2.06385	48	Ppia Rps7 Rpl23 Rps3 Rps20 Rpl37 Rpl11 Tspo Isg15 Cav1 Rpl5 Dnaja1 Ctnnb1 Hspa1a Vps28 Ubxn1 Fyn Cops9 Bag5 Sox4 Smad7 Svbp Sox7 Hspa1b
GOBP_NEGATIVE_REGULATION_OF_VIRAL_GENOME_REPLICATION	0.000218973	0.00813432	0.518848	0.629721	2.15858	20	Ifitm3 Bst2 Rsad2 Ifitm2 Isg15 Plscr1
GOBP_CARBOHYDRATE_BIOSYNTHETIC_PROCESS	0.000220243	0.00815516	0.518848	-0.45346	-1.98397	55	Fut9 Pth1r Ppara Sord Egf Ext1 Ptk2b Slc25a13 Ppargc1a Pcx Fbp1 B3gat2 St3gal3 G6pc Slc25a10 B4galt5 Ogt Pck1 Gpd1 B3galt5 Slc25a12
GOCC_NEURON_PROJECTION	0.000220651	0.00815516	0.518848	-0.271439	-1.58661	325	Magi2 Ank3 Slc8a1 Lrp2 Erc2 Prkn Ror1 Auts2 Shank2 Igf1r Mapt Ass1 Map7 Slc18a1 Pard3 Dst Ptpn13 Eps8 Ccdc141 Ptk2b Rufy3 Rab3ip Tnfrsf21 Slc1a1 Eps8l2 Palld Ahcyl2 Tanc2 Prkcz Nrg1 D630045J12Rik Arhgap32 Vti1a Robo2 Cpeb3 Calb1 Stau2 Unc5c Lrrk2 Ppp1r9a Gphn Pclo Epb41l3 Ptpro Ddc Sipa1l1 Abat Prkaa2 Il31ra Cyfip2 Cadm1 Srcin1 Gria3 Farp1 Wdfy3 Pam Chrna4 Abhd17c Mtor Ngef Dtnb Kif21a Grip1 Ush1c Frmpd4 Ptprf Trpv4 Agbl4 Ctnna2 Rptor Cobl Bmpr1a Gigyf2 Kcnc3 Aak1 Cpeb4 Grm7 Alcam Dmd Kcnq1 Slc6a13 Sdccag8 Ap3b1 Inpp5f Mark3 Mark2 Exoc4 Tmem108 Atp1a1 Myo1d Mertk Dock7 Dock10 Exoc6 Gripap1
HP_ABNORMAL_URINE_CARBOXYLIC_ACID_LEVEL	0.000223484	0.00821825	0.518848	-0.663687	-2.06162	16	Pah Hgd Ass1 Oxct1 Bckdhb Pcca Slc7a7 Asl Hpd
HP_HYPOPHOSPHATEMIA	0.000223484	0.00821825	0.518848	-0.66377	-2.06188	16	Slc34a1 Pth1r Col4a3 Hnf4a Aldob Fah Vdr Gatm
GOMF_VOLTAGE_GATED_POTASSIUM_CHANNEL_ACTIVITY	0.000227824	0.00835677	0.518848	-0.831438	-1.98822	7	Kcnj15 Kcnj16 Kcnk5 Kcnma1 Pkd2 Kcnc3 Kcnq1
GOBP_LYMPHOCYTE_ACTIVATION	0.00022889	0.00837484	0.518848	0.307871	1.70389	181	B2m Bst2 Rsad2 Rps3 Cd81 H2-T23 Rpl22 Rps6 Hmgb1 Hes1 Cd47 Efnb2 Selenok Mef2c Fkbp1a Rhoa Cd24a Pbx1 Dusp3 Itgb1 Psmb10 Cd38 Msn Prkar1a H2-Q7 Lgals9 Itpkb Cav1 Ctsl Zfp36l1 Tgfbr2 Cd151 Ctnnb1 Prdx1 Dll4 Prdx2 Pura Irf1 Bax Gja1 Slc25a5 Cdkn1a Igf1 Zeb1 Fyn Nck1 Lamp1 Cyp26b1 H2-M3 Sox4 Ezh2 Lrrc32 Smad7 Swap70 Tgfb1 Mif Lrrc8a Ahr Cebpg Zfp36l2 Efnb1
GOBP_ENDOTHELIAL_CELL_PROLIFERATION	0.000229931	0.00839191	0.518848	0.430248	1.95563	64	Kdr Sparc Rgcc Flt1 Egfl7 Hmgb1 Nrp1 Cd34 Mef2c Tek Jun Pdgfb Tie1 Mmrn2 Ptprm Cav1 Cav2 Apoe Akt3 Dll4 Bmpr2 Pdcd10 Jcad Acvrl1 Pdcl3 Tnfsf12 Scarb1 Gata2 Prkd2 Aplnr Atpif1 Aimp1 Flt4 Hmgb2 Nrp2 Pdcd6
GOMF_UNFOLDED_PROTEIN_BINDING	0.00023227	0.0084351	0.518848	0.479114	2.05606	48	Ppia Naca Hsp90ab1 Ppib Npm1 Serpinh1 Pfdn5 Dnaja1 Hspa8 Timm10b Hspa1a Tubb4b Hsp90b1 Calr Cdc37 Ptges3 Nudc Hspe1 Cct7 Hspa5 Tapbp Lman1 Hspa1b Cct2 Grpel1
HP_ABNORMAL_THUMB_MORPHOLOGY	0.000232137	0.0084351	0.518848	0.339868	1.77712	130	Rps28 Rps29 Rps27 Rpl35a Rps7 Rps15a Rps24 Gnas Rps20 Rps10 Rpl26 Rpl18 Rpl35 Rpl27 Rps19 Rps26 Meis2 Rpl11 Rpl15 Actb Rps17 Actg1 Ednrb Cdc42 Rpl5 Ece1
GOCC_CLUSTER_OF_ACTIN_BASED_CELL_PROJECTIONS	0.000234263	0.00845517	0.518848	-0.464183	-1.98868	51	Slc34a1 Lrp2 Pdzk1 Slc6a18 Shank2 Slc17a3 Atp6v0a4 Cubn Folr1 Eps8 Eps8l2 Slc22a12 Calb1 Slc26a4 Ezr Slc3a1 Slc22a5 Slc9a3 Ush1c
HP_ABNORMAL_AORTIC_MORPHOLOGY	0.00023456	0.00845517	0.518848	0.32167	1.74018	157	H2-D1 Rps28 Rps29 Rps27 Rpl35a Rps7 Rps15a Rps24 Rps20 Rps10 Rpl26 Rpl18 Rpl35 Rpl27 Rps19 Rps26 Meis2 Rpl11 Rpl15 Eng Rps17 Hspg2 H2-Q7 Notch1 Rpl5 Ndufb11 Apoe Arf1 Tgfbr2 Robo4 Hnrnpk Grcc10 Sptbn1 Tpm3 Rpl31 Tgfb2
HP_INCREASED_URINARY_POTASSIUM	0.00023382	0.00845517	0.518848	-0.909298	-1.83775	4	Slc34a1 Slc12a1 Gatm Clcnkb
GOMF_MRNA_5_UTR_BINDING	0.000241992	0.00870159	0.518848	0.767216	2.09746	10	Rps14 Rps7 Rps3a1 Rps13 Rpl26 Rpl5
GOBP_PROTEIN_FOLDING	0.000245036	0.00878939	0.498493	0.383453	1.8618	86	B2m Ppia Hspb1 Hsp90ab1 Fkbp1a Selenof Ppib Ltbp4 Pfdn5 Dnaja1 Hspa8 Tbca Pdcd5 Hspa1a Prdx4 Hsp90b1 Calr Pdcl3 Cdc37 Ptges3 Unc45b Bag5 Nudc Pdia6 Hspe1 Cct7 Hspa5 Wdr83os Dnajc3 Lman1 Hspa1b Cct2 Grpel1 St13 Ppic Mesd Ahsa1 Pfdn2 Csnk2a1 Cct5 Pfdn1
GOMF_KINASE_ACTIVITY	0.000245651	0.00878984	0.498493	-0.294909	-1.63434	217	Fggy Erbb4 Ror1 Igf1r Met Egfr Pik3c2g Chka Gk Prkag2 Dapk1 Ptk2b Papss2 Adk Khk Map3k5 Hykk Prkcz Pank1 Xylb Trio Cdkl1 Mylk Nuak2 Stk39 Wnk4 Lrrk2 Ksr2 Dgkg Prkca Sgms2 Mapk4 Prkaa2 Mast4 Sik3 Irak2 Mtor Tesk2 Camk1d Trpm7 Map2k5 Tpk1 Mapk14 Sgk2 Pck1 Bmpr1a Aak1 Trpm6 Map3k13 Prkcd Dgkb Pi4ka Mark3 Mark2 Taok3 Bmpr1b Ak4 Mertk Pak1 Pdk2 Cdk6 Csnk1g3 Gk5 Phkg2 Map2k6 Cdk14 Abl2 Nmrk1 Sgms1 Abl1 Araf Chuk Smg1 Dlg1 Ip6k1 Pan3 Brd4 Clk4 Tbck Lmtk2 Pikfyve Map3k20 Ipmk Baz1b Dgkd Wnk1 Pdpk1 Sik2 Tex14 Nek1 Braf Csnk1g1 Insr Cdk12 Prpf4b
GOBP_POSITIVE_REGULATION_OF_APOPTOTIC_SIGNALING_PATHWAY	0.000250846	0.00895378	0.498493	0.448008	1.9352	49	Ubb Rps7 Rps3 Rpl26 Serinc3 Rack1 Tnfsf10 Mal Cav1 Eif5a Fas Pea15a Bax Hyal2 Nck1 Ppp1ca Itm2c Bcap31 Tnfsf12 Mcl1 Fis1 Pak2
HP_ABNORMALITY_OF_THE_NECK	0.000260951	0.00929176	0.498493	0.296504	1.65307	198	Rps28 Rps29 Rps27 Rpl35a Rps7 Rps15a Rps24 Gnas Rps20 Rps10 Rpl26 Rpl10 Rpl18 Rpl35 Rpl27 Rps19 Rps26 Rpl11 Rpl15 Actb Rps17 Snrpb Actg1 Rras Tcf4 Tubb5 Cdc42 Hspg2 Meox1 Cav1 Rpl5 Hnrnpk Psenen Ywhae Sptbn1 Rpl31 Tmco1 Tgfb2
GOBP_CELLULAR_AMINO_ACID_BIOSYNTHETIC_PROCESS	0.000264263	0.00938678	0.498493	-0.682775	-2.06763	15	Ggt1 Pah Dpyd Ass1 Mthfd1 Aass Srr Abat Asl Agxt2
GOCC_ENDOPEPTIDASE_COMPLEX	0.000268	0.00949645	0.498493	0.467483	1.9924	46	Hspb1 Psmb8 Psme1 Thbd Psmb9 Psme2 Psma7 Psmb10 Psma2 Psmb1 Psmb3 Psmb5 Psmb6 Psmb2 Psma3 Psmb4 Psma5
GOBP_PROTEIN_STABILIZATION	0.000268825	0.00950262	0.498493	0.382612	1.85772	86	Plpp3 Rps7 Rpl23 Gpihbp1 Rpl11 Sox17 Hsp90ab1 Mndal Pfn1 Ppib Rpl5 Gapdh Atp1b3 Tmem88 Hypk Hspa1a Hip1 Efna1 Pdcd10 Epha4 Igf1 Calr Pdcl3 Cdc37 Ptges3 Lamp1 Sugt1 Bag5 Tbrg1 Sav1 Sox4 Smad7 Irgm1 Sumo1 Cct7 Rtn4 Hspa1b Cct2 Irgm2
GOBP_REGULATION_OF_BIOLOGICAL_PROCESS_INVOLVED_IN_SYMBIOTIC_INTERACTION	0.000273911	0.009659	0.498493	0.69727	2.04229	12	Ifitm3 Ifitm2 Ly6e Lgals9 Cav1 Snx3
HP_METABOLIC_ACIDOSIS	0.000281051	0.00988692	0.498493	-0.451753	-1.98326	57	Slc34a1 Slc4a4 Slc12a3 Hnf1b Atp6v0a4 Hnf4a Myo5b Aldob Gk Fah Gatm Pcx Fbp1 Tango2 Wnk4 Pcca Klhl3 Gss

### Sheet: Table S24-GSEA-Ctrl LECsvsSC-M2
Table S24 - GSEA for M2 pathways of DEGs between normotensive LECs and normotensive SCs
pathway	pval	padj	log2err	ES	NES	size	leadingEdge
HSIAO_HOUSEKEEPING_GENES	1e-50	4.365e-48		0.707667	3.70695	281	Tmsb4x Ifitm3 Ppia Ubb Rps27 Rps29 H2-D1 B2m Rps21 Rps23 Rpl37a Rpl35a Rpl39 Rps14 Ptma Uba52 Rps28 Rpl27a Rps18 Tpt1 Rps16 Rpl34 Rpl23 Rpl32 Rps15a Rpl19 Rpl35 Rps27a Rps8 Rps3a1 Rps5 Rps3 Rplp1 Rps10 Rps7 Eif1 Cst3 Rps19 Hspb1 Rplp2 Rpl24 Rpl27 Rps26 Rps11 H3f3a Cd81 Eef1a1 Rpl13 S100a10 Rps9 Rpl17 Rpl21 Ndufa4 Cox8a H3f3b Gnas Rpl7 Rps6 Tmsb10 Uqcrb Rpl11 Cox7c Rpl6 Rpl8 Rpl18 Rpl3 H2-T23 Rpl38 Txn1 Rpl36a Rpl29 Cox6c Rps2 Dynll1 Actb Rpl18a Selenow Rps25 Atox1 Cox7a2 Cox6b1 Mgp Rpl12 Txnip Hmgb1 Rpl7a Fth1 Cfl1 Rps17 Naca Rplp0 Rack1 Calm2 Hint1 Uqcrh Actg1 Anxa2 Pfn1 Clic1 Pfdn5 Oaz1 Rpl23a Psme1 Rpl28 Atp6v1f Ybx1 Gapdh Rpl36al Atp5g2 Cd34 Atp5g1 Rpl14 Fkbp1a Vim Slc25a5 Eef1b2 Cox4i1 Rpl31 Rhoa Ftl1 Tagln2 Sec61b Aldoa Hsp90ab1 Cox6a1 Rpl4 Npm1 Nedd8 Dstn Nfkbia Rac1 Srp14 Atp5g3 Rpsa Psmb6 Psmb5 Marcks Rpl13a Gpx4 Jund Snrpd2 Prdx1 Itgb1 Npc2 Atp5b Ywhab H2-Q7 Psmb4 Pebp1 Psmb3 Aplp2 Ncl Serpinb6a Rpl10a Hnrnpk Ywhah Ywhaq Ccnd2 Msn Arf1 Eif3f Gnb1 Set Vdac2 Hnrnpf Rer1 Spcs2
KEGG_RIBOSOME	1e-50	4.365e-48		0.895554	4.03886	81	Rps27 Rps29 Rps21 Rps23 Rpl37a Rpl35a Rpl39 Rpl9 Uba52 Rps28 Rpl27a Rpl30 Rps18 Rps24 Rps16 Rpl34 Rpl23 Rpl32 Rps15a Rpl19 Rpl35 Rps4x Rps27a Rps20 Rps8 Rps3a1 Rps5 Rps3 Rpl37 Rplp1 Rps10 Rps7 Rps19 Rps13 Rpl26 Rplp2 Rpl24 Rpl27 Rps26 Rps11 Rps12 Rpl13 Rps9 Rpl17 Rpl21 Rpl22 Rpl10 Fau Rpl7 Rps6 Rpl11 Rpl6 Rpl8 Rpl18 Rpl3 Rpl38 Rpl36a Rpl29 Rps2 Rpl36 Rpl18a Rps25 Rpl12 Rpl7a Rps17 Rplp0 Rpl15 Rpl22l1 Rpl23a Rpl28 Rpl36al Rpl14 Rpl31 Rpl4 Rps27l
REACTOME_CELLULAR_RESPONSE_TO_STARVATION	1e-50	4.365e-48		0.827269	3.8752	107	Rps27 Rps29 Rps21 Rps23 Rpl37a Rpl35a Rpl39 Rps14 Rpl9 Uba52 Rps28 Rpl27a Rpl30 Rps18 Rps24 Rps16 Rpl34 Rpl23 Rpl32 Rps15a Rpl19 Rpl35 Rps4x Rps27a Rps20 Rps8 Rps3a1 Rps5 Rps3 Rpl37 Rplp1 Rps10 Rps7 Rps19 Rps13 Rpl26 Rplp2 Rpl24 Rpl27 Rps26 Rps11 Rps12 Rpl13 Rps9 Rpl17 Rpl21 Rpl22 Rpl10 Fau Rpl7 Rps6 Rpl11 Rpl6 Rpl8 Rpl18 Rpl3 Rpl38 Rpl36a Rpl29 Rps2 Rpl36 Rpl18a Rps25 Rpl12 Rpl7a Rps17 Rplp0 Rpl15 Rpl22l1 Rpl23a Rpl28 Atp6v1f Rpl36al Rpl14 Rpl31 Rpl4 Atp6v1g1 Rps27l Rpsa Lamtor2 Rpl13a
REACTOME_EUKARYOTIC_TRANSLATION_ELONGATION	1e-50	4.365e-48		0.889937	4.04415	86	Rps27 Rps29 Rps21 Rps23 Rpl37a Rpl35a Rpl39 Rps14 Rpl9 Uba52 Rps28 Rpl27a Rpl30 Rps18 Rps24 Rps16 Rpl34 Rpl23 Rpl32 Rps15a Rpl19 Rpl35 Rps4x Rps27a Rps20 Rps8 Rps3a1 Rps5 Rps3 Rpl37 Rplp1 Rps10 Rps7 Rps19 Rps13 Rpl26 Rplp2 Rpl24 Rpl27 Rps26 Rps11 Rps12 Eef1a1 Rpl13 Rps9 Rpl17 Rpl21 Rpl22 Rpl10 Fau Rpl7 Rps6 Rpl11 Rpl6 Rpl8 Rpl18 Rpl3 Rpl38 Rpl36a Rpl29 Rps2 Rpl36 Rpl18a Rps25 Rpl12 Rpl7a Rps17 Rplp0 Rpl15 Rpl22l1 Rpl23a Rpl28 Rpl36al Rpl14 Eef1b2 Rpl31 Rpl4 Rps27l
REACTOME_EUKARYOTIC_TRANSLATION_INITIATION	1e-50	4.365e-48		0.852524	3.91973	97	Rps27 Rps29 Rps21 Rps23 Rpl37a Rpl35a Rpl39 Rps14 Rpl9 Uba52 Rps28 Rpl27a Rpl30 Rps18 Rps24 Rps16 Rpl34 Rpl23 Rpl32 Rps15a Rpl19 Rpl35 Rps4x Rps27a Rps20 Rps8 Rps3a1 Rps5 Rps3 Rpl37 Rplp1 Rps10 Rps7 Rps19 Rps13 Rpl26 Rplp2 Rpl24 Rpl27 Rps26 Rps11 Rps12 Rpl13 Rps9 Rpl17 Rpl21 Rpl22 Rpl10 Fau Rpl7 Rps6 Rpl11 Rpl6 Rpl8 Rpl18 Rpl3 Rpl38 Rpl36a Rpl29 Rps2 Rpl36 Rpl18a Rps25 Rpl12 Rpl7a Rps17 Rplp0 Rpl15 Rpl22l1 Rpl23a Rpl28 Rpl36al Rpl14 Rpl31 Rpl4 Rps27l Rpsa Rpl13a Eif3k
REACTOME_INFLUENZA_INFECTION	1e-50	4.365e-48		0.833815	3.90188	104	Rps27 Rps29 Rps21 Rps23 Rpl37a Rpl35a Rpl39 Rps14 Rpl9 Uba52 Rps28 Rpl27a Rpl30 Rps18 Rps24 Rps16 Rpl34 Rpl23 Rpl32 Rps15a Rpl19 Rpl35 Rps4x Rps27a Rps20 Rps8 Rps3a1 Rps5 Rps3 Rpl37 Rplp1 Rps10 Rps7 Rps19 Rps13 Rpl26 Rplp2 Rpl24 Rpl27 Rps26 Rps11 Rps12 Rpl13 Rps9 Rpl17 Rpl21 Rpl22 Rpl10 Fau Rpl7 Rps6 Rpl11 Rpl6 Rpl8 Rpl18 Rpl3 Rpl38 Rpl36a Rpl29 Rps2 Rpl36 Rpl18a Rps25 Rpl12 Rpl7a Rps17 Rplp0 Rpl15 Rpl22l1 Rpl23a Rpl28 Rpl36al Rpl14 Rpl31 Isg15 Rpl4 Rps27l Ran Rpsa
REACTOME_NONSENSE_MEDIATED_DECAY_NMD	1e-50	4.365e-48		0.870327	3.9827	92	Rps27 Rps29 Rps21 Rps23 Rpl37a Rpl35a Rpl39 Rps14 Rpl9 Uba52 Rps28 Rpl27a Rpl30 Rps18 Rps24 Rps16 Rpl34 Rpl23 Rpl32 Rps15a Rpl19 Rpl35 Rps4x Rps27a Rps20 Rps8 Rps3a1 Rps5 Rps3 Rpl37 Rplp1 Rps10 Rps7 Rps19 Rps13 Rpl26 Rplp2 Rpl24 Rpl27 Rps26 Rps11 Rps12 Rpl13 Rps9 Rpl17 Rpl21 Rpl22 Rpl10 Fau Rpl7 Rps6 Rpl11 Rpl6 Rpl8 Rpl18 Rpl3 Rpl38 Rpl36a Rpl29 Rps2 Rpl36 Rpl18a Rps25 Rpl12 Rpl7a Rps17 Rplp0 Rpl15 Rpl22l1 Rpl23a Rpl28 Rpl36al Rpl14 Rpl31 Rpl4 Rps27l
REACTOME_REGULATION_OF_EXPRESSION_OF_SLITS_AND_ROBOS	1e-50	4.365e-48		0.799426	3.85949	131	Ubb Rps27 Rps29 Rps21 Rps23 Rpl37a Rpl35a Rpl39 Rps14 Rpl9 Uba52 Rps28 Rpl27a Rpl30 Rps18 Rps24 Rps16 Rpl34 Rpl23 Rpl32 Rps15a Rpl19 Rpl35 Rps4x Rps27a Rps20 Rps8 Rps3a1 Rps5 Rps3 Rpl37 Rplp1 Rps10 Rps7 Rps19 Rps13 Rpl26 Rplp2 Rpl24 Rpl27 Rps26 Rps11 Rps12 Rpl13 Rps9 Rpl17 Rpl21 Rpl22 Rpl10 Fau Rpl7 Rps6 Rpl11 Rpl6 Rpl8 Rpl18 Rpl3 Rpl38 Rpl36a Rpl29 Rps2 Rpl36 Rpl18a Rps25 Sem1 Rpl12 Elob Psmb8 Rpl7a Rps17 Rplp0 Rpl15 Rpl22l1 Rpl23a Psme1 Rpl28 Rpl36al Psmb10 Rpl14 Rpl31 Rpl4 Psma7 Rps27l Psmb9 Rpsa Psme2 Psmb6 Psmb5 Psma2 Rpl13a
REACTOME_RESPONSE_OF_EIF2AK4_GCN2_TO_AMINO_ACID_DEFICIENCY	1e-50	4.365e-48		0.888346	4.03692	86	Rps27 Rps29 Rps21 Rps23 Rpl37a Rpl35a Rpl39 Rps14 Rpl9 Uba52 Rps28 Rpl27a Rpl30 Rps18 Rps24 Rps16 Rpl34 Rpl23 Rpl32 Rps15a Rpl19 Rpl35 Rps4x Rps27a Rps20 Rps8 Rps3a1 Rps5 Rps3 Rpl37 Rplp1 Rps10 Rps7 Rps19 Rps13 Rpl26 Rplp2 Rpl24 Rpl27 Rps26 Rps11 Rps12 Rpl13 Rps9 Rpl17 Rpl21 Rpl22 Rpl10 Fau Rpl7 Rps6 Rpl11 Rpl6 Rpl8 Rpl18 Rpl3 Rpl38 Rpl36a Rpl29 Rps2 Rpl36 Rpl18a Rps25 Rpl12 Rpl7a Rps17 Rplp0 Rpl15 Rpl22l1 Rpl23a Rpl28 Rpl36al Rpl14 Rpl31 Rpl4 Rps27l
REACTOME_RRNA_PROCESSING	1e-50	4.365e-48		0.855936	3.933	95	Rps27 Rps29 Rps21 Rps23 Rpl37a Rpl35a Rpl39 Rps14 Rpl9 Uba52 Rps28 Rpl27a Rpl30 Rps18 Rps24 Rps16 Rpl34 Rpl23 Rpl32 Rps15a Rpl19 Rpl35 Rps4x Rps27a Rps20 Rps8 Rps3a1 Rps5 Rps3 Rpl37 Rplp1 Rps10 Rps7 Rps19 Rps13 Rpl26 Rplp2 Rpl24 Rpl27 Rps26 Rps11 Rps12 Rpl13 Rps9 Rpl17 Rpl21 Rpl22 Rpl10 Fau Rpl7 Rps6 Rpl11 Rpl6 Rpl8 Rpl18 Rpl3 Rpl38 Rpl36a Rpl29 Rps2 Rpl36 Rpl18a Rps25 Rpl12 Rpl7a Rps17 Rplp0 Rpl15 Rpl22l1 Rpl23a Rpl28 Rpl36al Rpl14 Rpl31 Rpl4 Rps27l Rpsa Nop10 Rpl13a
REACTOME_SELENOAMINO_ACID_METABOLISM	1e-50	4.365e-48		0.878942	3.98169	87	Rps27 Rps29 Rps21 Rps23 Rpl37a Rpl35a Rpl39 Rps14 Rpl9 Uba52 Rps28 Rpl27a Rpl30 Rps18 Rps24 Rps16 Rpl34 Rpl23 Rpl32 Rps15a Rpl19 Rpl35 Rps4x Rps27a Rps20 Rps8 Rps3a1 Rps5 Rps3 Rpl37 Rplp1 Rps10 Rps7 Rps19 Rps13 Rpl26 Rplp2 Rpl24 Rpl27 Rps26 Rps11 Rps12 Rpl13 Rps9 Rpl17 Rpl21 Rpl22 Rpl10 Fau Rpl7 Rps6 Rpl11 Rpl6 Rpl8 Rpl18 Rpl3 Rpl38 Rpl36a Rpl29 Rps2 Rpl36 Rpl18a Rps25 Rpl12 Rpl7a Rps17 Rplp0 Rpl15 Rpl22l1 Rpl23a Rpl28 Rpl36al Rpl14 Rpl31 Rpl4 Rps27l
REACTOME_SIGNALING_BY_ROBO_RECEPTORS	1e-50	4.365e-48		0.776754	3.82337	149	Ubb Rps27 Rps29 Rps21 Rps23 Rpl37a Rpl35a Rpl39 Rps14 Rpl9 Uba52 Rps28 Rpl27a Rpl30 Rps18 Rps24 Rps16 Rpl34 Rpl23 Rpl32 Rps15a Rpl19 Rpl35 Rps4x Rps27a Rps20 Rps8 Rps3a1 Rps5 Rps3 Rpl37 Rplp1 Rps10 Rps7 Rps19 Rps13 Rpl26 Rplp2 Rpl24 Rpl27 Rps26 Rps11 Rps12 Rpl13 Rps9 Rpl17 Rpl21 Rpl22 Rpl10 Fau Rpl7 Rps6 Rpl11 Rpl6 Rpl8 Rpl18 Rpl3 Rpl38 Rpl36a Rpl29 Rps2 Rpl36 Rpl18a Rps25 Sem1 Rpl12 Elob Psmb8 Rpl7a Rps17 Rplp0 Pfn1 Rpl15 Rpl22l1 Rpl23a Psme1 Rpl28 Rpl36al Psmb10 Rpl14 Rpl31 Nrp1 Rhoa Rpl4 Psma7 Rps27l Psmb9 Rac1 Cdc42 Rpsa Psme2 Psmb6 Psmb5 Psma2
REACTOME_SRP_DEPENDENT_COTRANSLATIONAL_PROTEIN_TARGETING_TO_MEMBRANE	1e-50	4.365e-48		0.857312	3.94174	97	Rps27 Rps29 Rps21 Rps23 Rpl37a Rpl35a Rpl39 Rps14 Rpl9 Uba52 Rps28 Rpl27a Rpl30 Rps18 Rps24 Rps16 Rpl34 Rpl23 Rpl32 Rps15a Rpl19 Rpl35 Rps4x Rps27a Rps20 Rps8 Rps3a1 Rps5 Rps3 Rpl37 Rplp1 Rps10 Rps7 Rps19 Rps13 Rpl26 Rplp2 Rpl24 Rpl27 Rps26 Rps11 Rps12 Rpl13 Rps9 Rpl17 Rpl21 Rpl22 Rpl10 Fau Rpl7 Rps6 Rpl11 Rpl6 Rpl8 Rpl18 Rpl3 Rpl38 Rpl36a Rpl29 Rps2 Rpl36 Rpl18a Rps25 Rpl12 Rpl7a Rps17 Rplp0 Sec61g Rpl15 Rpl22l1 Rpl23a Rpl28 Rpl36al Rpl14 Rpl31 Sec61b Rpl4 Rps27l Srp14 Rpsa
WP_CYTOPLASMIC_RIBOSOMAL_PROTEINS	1e-50	4.365e-48		0.901831	4.06571	79	Rps27 Rps29 Rps21 Rps23 Rpl37a Rpl35a Rpl39 Rps14 Rpl9 Uba52 Rps28 Rpl27a Rpl30 Rps18 Rps24 Rps16 Rpl34 Rpl23 Rpl32 Rps15a Rpl19 Rpl35 Rps4x Rps27a Rps20 Rps8 Rps3a1 Rps5 Rps3 Rpl37 Rplp1 Rps10 Rps7 Rps19 Rps13 Rpl26 Rplp2 Rpl24 Rpl27 Rps26 Rps11 Rps12 Rpl13 Rps9 Rpl17 Rpl21 Rpl22 Rpl10 Fau Rpl7 Rps6 Rpl11 Rpl6 Rpl8 Rpl18 Rpl3 Rpl38 Rpl36a Rpl29 Rps2 Rpl36 Rpl18a Rps25 Rpl12 Rpl7a Rps17 Rplp0 Rpl15 Rpl23a Rpl28 Rpl14 Rpl31
REACTOME_INFECTIOUS_DISEASE	3.38032e-50	1.37714e-47	1.84846	0.617987	3.27706	324	Ppia Ubb Rps27 Rps29 B2m Gng11 Rps21 Rps23 Rpl37a Rpl35a Rpl39 Rps14 Rpl9 Uba52 Rps28 Rpl27a Rpl30 Rps18 Rps24 Rps16 Calm1 Rpl34 Rpl23 Rpl32 Rps15a Rpl19 Rpl35 Rps4x Rps27a Rps20 Rps8 Rps3a1 Rps5 Rps3 Rpl37 Rplp1 Rps10 Rps7 Rps19 Rps13 Rpl26 Rplp2 Rpl24 Rpl27 Rps26 Rps11 Gng5 Rps12 Rpl13 Rps9 Rpl17 Rpl21 Rpl22 Rpl10 Fau Gnas Rpl7 Rps6 Rpl11 Rpl6 Rpl8 Rpl18 Rpl3 Rpl38 Txn1 Rpl36a Rpl29 Ramp2 Rps2 Dynll1 Rpl36 Actb Rpl18a Gnai2 Rps25 Sem1 Rpl12 Cd9 Txnip Elob Arpc3 Gngt2 Psmb8 Rpl7a Rps17 Rplp0 Actg1 Rpl15 Rpl22l1 Rpl23a Psme1 Rpl28 Ctsl Rpl36al Map1lc3b Tuba1b Psmb10 Rpl14 Fkbp1a Jun Slc25a5 Ramp3 Rpl31 Isg15 Slc25a4 Hsp90ab1 Arpc1b Rpl4 Psma7 Calcrl Rps27l Psmb9 Npm1 Prkar1a Ran Rac1 Tuba1a Cdc42 Rpsa Gnb2 Psme2 Psmb6 Psmb5 S1pr1 Arpc5 Psma2 Dad1 Chmp2a Ifnar2 Tubb5 Rpl13a Rbx1 Mapk3 Psmb1 Itgb1 Vps28 H2-Q7 Psmb4 Hspa1a Sap18 Psmb3 Eloc Rpl10a Hnrnpk Polr2i
REACTOME_CELLULAR_RESPONSES_TO_STIMULI	9.07359e-49	3.46555e-46	1.82024	0.616896	3.26077	316	Ubb Rps27 Rps29 Rps21 Rps23 Rpl37a Rpl35a Rpl39 Rps14 Rpl9 Uba52 Rps28 Rpl27a Rpl30 Rps18 Rps24 Rps16 Rpl34 Rpl23 Rpl32 Rps15a Rpl19 Rpl35 Rps4x Rps27a Rps20 Rps8 Rps3a1 Rps5 Rps3 Rpl37 Rplp1 Rps10 Rps7 Rps19 Rps13 Rpl26 Hspb1 Rplp2 Rpl24 Rpl27 Rps26 Rps11 H3f3a Rps12 Eef1a1 Rpl13 Rps9 Rpl17 Rpl21 Rpl22 Ndufa4 Cox8a H3f3b Rpl10 Fau Rpl7 Rps6 Rpl11 Cox7c Rpl6 Rpl8 Rpl18 Rpl3 Rpl38 Txn1 Rpl36a Rpl29 Cox6c Rps2 Dynll1 Rpl36 Id1 Rpl18a Rps25 Atox1 Sem1 Cox6b1 Rpl12 Txnip Elob Psmb8 Rpl7a Rps17 Rplp0 Cox5b Cox7b Rpl15 Cox5a Rpl22l1 Rpl23a Epas1 Psme1 Rpl28 Atp6v1f Rpl36al Tuba1b Psmb10 Rpl14 Jun Cox4i1 Rpl31 Cycs Hsp90ab1 Cox6a1 Rpl4 Atp6v1g1 Psma7 Rps27l Psmb9 Prdx2 Prdx5 Tuba1a Rpsa Psme2 Psmb6 Psmb5 Psma2 Lamtor2 Rpl13a Mef2c Serpinh1 Cryab Hsbp1 Rbx1 Cox7a2l Mapk3 Psmb1 Prdx1 Psmb4 H1f0 Mt1 Hspa1a Cox14 Psmb3 Eloc Higd1a Rpl10a Rpl5 Pdia6 Rheb Lamtor5 Ets1 Dync1i2
REACTOME_NERVOUS_SYSTEM_DEVELOPMENT	1.1406e-46	4.10011e-44	1.77998	0.641255	3.33154	257	Ubb Rps27 Rps29 Rps21 Rps23 Rpl37a Rpl35a Rpl39 Rps14 Rpl9 Uba52 Rps28 Rpl27a Rpl30 Rps18 Rps24 Rps16 Rpl34 Rpl23 Rpl32 Rps15a Rpl19 Rpl35 Rps4x Rps27a Rps20 Rps8 Rps3a1 Rps5 Rps3 Rpl37 Rplp1 Rps10 Rps7 Rps19 Rps13 Rpl26 Rplp2 Rpl24 Rpl27 Rps26 Rps11 Rps12 Rpl13 Rps9 Rpl17 Rpl21 Rpl22 Rpl10 Fau Rpl7 Rps6 Rpl11 Rpl6 Rpl8 Rpl18 Rpl3 Rpl38 Rpl36a Rpl29 Rps2 Rpl36 Actb Rpl18a Myl12a Rps25 Sem1 Rpl12 Elob Arpc3 Psmb8 Rpl7a Cfl1 Rps17 Rplp0 Myl12b Actg1 Rhob Pfn1 Cd24a Rpl15 Rpl22l1 Rpl23a Psme1 Rpl28 Rpl36al Tuba1b Psmb10 Rpl14 Rras Rpl31 Nrp1 Rhoa Myl6 Hsp90ab1 Arpc1b Efnb2 Rpl4 Psma7 Rps27l Psmb9 Rac1 Tuba1a Cdc42 Rpsa Psme2 Psmb6 Rdx Psmb5 Arpc5 Psma2 Rpl13a Rhoc Rbx1 Mapk3 Psmb1 Itgb1
REACTOME_METABOLISM_OF_RNA	7.60937e-45	2.58338e-42	1.74473	0.631313	3.28493	261	Ubb Rps27 Rps29 Rps21 Rps23 Rpl37a Rpl35a Rpl39 Rps14 Rpl9 Uba52 Rps28 Rpl27a Rpl30 Rps18 Rps24 Rps16 Rpl34 Rpl23 Rpl32 Rps15a Rpl19 Rpl35 Rps4x Rps27a Rps20 Rps8 Rps3a1 Rps5 Rps3 Rpl37 Rplp1 Rps10 Rps7 Rps19 Rps13 Rpl26 Hspb1 Rplp2 Rpl24 Rpl27 Rps26 Rps11 Rps12 Rpl13 Rps9 Rpl17 Rpl21 Rpl22 Rpl10 Fau Rpl7 Rps6 Rpl11 Rpl6 Rpl8 Rpl18 Rpl3 Rpl38 Rpl36a Rpl29 Rps2 Rpl36 Rpl18a Rps25 Sem1 Rpl12 Psmb8 Rpl7a Rps17 Rplp0 Rpl15 Rpl22l1 Rpl23a Snrpg Psme1 Rpl28 Ybx1 Rpl36al Snrpf Psmb10 Rpl14 Rpl31 Rpl4 Psma7 Rps27l Psmb9 Snrpb Ran Rpsa Psme2 Psmb6 Psmb5 Psma2 Cwc15 Nop10 Rpl13a Snrpe Syf2 Snrpd2 Psmb1 Imp3 Hnrnpa0 Ywhab Psmb4 Hspa1a Snu13 Anp32a Psmb3 Ncl Rpl10a Hnrnpk Polr2i Rbm8a Rpl5 Sf3b5 Pcbp1 Set Polr2k Hnrnpf Dnajc8 Zfp36l1 Lsm4
REACTOME_TRANSLATION	1.03042e-43	3.31416e-41	1.72082	0.717893	3.55499	162	Rps27 Rps29 Rps21 Rps23 Rpl37a Rpl35a Rpl39 Rps14 Rpl9 Uba52 Rps28 Rpl27a Rpl30 Rps18 Rps24 Rps16 Rpl34 Rpl23 Rpl32 Rps15a Rpl19 Rpl35 Rps4x Rps27a Rps20 Rps8 Rps3a1 Rps5 Rps3 Rpl37 Rplp1 Rps10 Rps7 Rps19 Rps13 Rpl26 Rplp2 Rpl24 Rpl27 Rps26 Rps11 Rps12 Eef1a1 Rpl13 Rps9 Rpl17 Rpl21 Rpl22 Rpl10 Fau Rpl7 Rps6 Rpl11 Rpl6 Rpl8 Rpl18 Rpl3 Rpl38 Rpl36a Rpl29 Rps2 Rpl36 Rpl18a Rps25 Rpl12 Rpl7a Rps17 Rplp0 Sec61g Rpl15 Rpl22l1 Rpl23a Rpl28 Rpl36al Rpl14 Eef1b2 Rpl31 Sec61b Rpl4 Rps27l Srp14 Rpsa Rpl13a Eif3k Mrpl33
MARTENS_TRETINOIN_RESPONSE_DN	1.11325e-42	3.40155e-40	1.70268	0.651511	3.34693	225	Tmsb4x Ppia Ubb Rps27 B2m Rps23 Rpl37a Rps14 Rpl9 Ptma Rpl30 Rps24 Rps16 Rpl34 Rpl23 Rpl32 Rpl19 Rpl35 Rps4x Rps27a Rps8 Rps5 Rps3 Rpl37 Rps10 Eif1 Rps19 Rpl26 Hspb1 Rpl24 Rpl27 Rps12 Eef1a1 Rps9 Rpl17 Rpl21 H3f3b Rpl10 Rpl7 Rps6 Uqcrb Rpl11 Cox7c Rpl18 Rpl3 Rpl29 Rpl36 Rpl18a Myl12a Rps25 Chchd2 Atp5e Txnip Hmgb1 Rpl7a Fth1 Rplp0 Sox18 Rack1 Hes1 Calm2 Hint1 Fabp5 Actg1 Ndufb11 Rpl15 Ppib Rpl23a Ccdc85b Ybx1 Atp5g1 Tuba1b Cox17 Rpl14 Jun Vim Rras Eef1b2 Cox4i1 Rpl31 Cycs Eif5a Romo1 Hsp90ab1 Rpl4 Ran Drap1 Prdx5 Atp5g3 Rpsa Cnbp Naa38 Ndufb10 Chmp2a Rpl13a Snrpe Hnrnpa0 Uqcrq Txndc17 Psenen Higd2a Sap18 Fmc1 Rpl10a Hnrnpk Irx3 Slc43a3 Rpl5 Ccnd2 Ndufa11 Pcbp1
REACTOME_METABOLISM_OF_AMINO_ACIDS_AND_DERIVATIVES	1.25396e-38	3.64902e-36	1.6153	0.678035	3.38546	174	Rps27 Rps29 Rps21 Rps23 Rpl37a Rpl35a Rpl39 Rps14 Rpl9 Uba52 Rps28 Rpl27a Rpl30 Rps18 Rps24 Rps16 Rpl34 Rpl23 Rpl32 Rps15a Rpl19 Rpl35 Rps4x Rps27a Rps20 Rps8 Rps3a1 Rps5 Rps3 Rpl37 Rplp1 Rps10 Rps7 Rps19 Rps13 Rpl26 Rplp2 Rpl24 Rpl27 Rps26 Rps11 Rps12 Rpl13 Rps9 Rpl17 Rpl21 Rpl22 Rpl10 Fau Rpl7 Rps6 Rpl11 Rpl6 Rpl8 Rpl18 Rpl3 Rpl38 Rpl36a Rpl29 Rps2 Rpl36 Rpl18a Rps25 Sem1 Rpl12 Psmb8 Rpl7a Rps17 Rplp0 Serinc3 Rpl15 Oaz1 Rpl22l1 Rpl23a Psme1 Rpl28 Rpl36al Psmb10 Rpl14 Rpl31 Rpl4 Psma7 Rps27l Psmb9 Rpsa Psme2 Psmb6 Psmb5 Psma2 Rpl13a Ckb
REACTOME_DEVELOPMENTAL_BIOLOGY	4.5785e-38	1.27178e-35	1.60888	0.559048	2.97937	350	Fabp4 Ubb Rps27 Rps29 Rps21 Rps23 Rpl37a Rpl35a Rpl39 Rps14 Rpl9 Uba52 Rps28 Rpl27a Rpl30 Rps18 Rps24 Rps16 Rpl34 Rpl23 Rpl32 Rps15a Rpl19 Rpl35 Rps4x Rps27a Rps20 Rps8 Rps3a1 Rps5 Rps3 Rpl37 Rplp1 Rps10 Rps7 Rps19 Rps13 Rpl26 Rplp2 Rpl24 Rpl27 Rps26 Rps11 H3f3a Rps12 Rpl13 Rps9 Rpl17 Rpl21 Rpl22 H3f3b Rpl10 Fau Rpl7 Rps6 Rpl11 Rpl6 Rpl8 Rpl18 Rpl3 Rpl38 Rpl36a Rpl29 Rps2 Rpl36 Actb Rpl18a Myl12a Rps25 Sem1 Rpl12 Elob Arpc3 Psmb8 Rpl7a Cfl1 Rps17 Rplp0 Hes1 Myl12b Actg1 Rhob Pfn1 Cd24a Rpl15 Rpl22l1 Rpl23a Epas1 Psme1 Rpl28 Rpl36al Tuba1b Psmb10 Rpl14 Jun Rras Jup Rpl31 Nrp1 Rhoa Myl6 Hsp90ab1 Arpc1b Efnb2 Rpl4 Psma7 Rps27l Psmb9 Drap1 Rac1 Tuba1a Cdc42 Rpsa Psme2 Psmb6 Rdx Psmb5 Arpc5 Psma2 Klf4 Rpl13a Mef2c Rhoc Rbx1 Mapk3 Psmb1 Itgb1
KIM_ALL_DISORDERS_OLIGODENDROCYTE_NUMBER_CORR_UP	3.2252e-34	8.56921e-32	1.52292	0.550832	2.9193	322	Ppia Ubb Rps27 Rps29 Rps16 Rpl32 Rpl35 Rps4x Rps27a Rps8 Rps3 Rpl37 Rplp1 Rps10 Rps19 Rpl24 Rpl27 Rps11 Cd81 Rps12 Ly6e Rpl13 Cox8a Fau Gnas Uqcrb Cd200 Rpl11 Cox7c Rpl8 Rpl3 Rpl29 Selenow Atox1 Cox7a2 Sem1 Cox6b1 Cd9 Elob Cfl1 Rps17 Rack1 Hint1 Uqcrh Ndufa1 Cox5b Ndufa7 Actg1 Pfn1 Rabac1 Pfdn5 Sumo2 Oaz1 Cox5a Snrpg Rpl28 Atp6v1f Gapdh Rpl36al Map1lc3b Ndufc1 Atp5j2 Atp5g1 Tmem59 Psmb10 Cox17 Fkbp1a Vim Mal Cox4i1 Rhoa Ftl1 Bloc1s1 Slc25a4 Aldoa S100a1 Ndufb3 Cox6a1 Ndufb8 Snrpb Gabarapl2 Nedd8 Dstn Ran Gabarap Drap1 Srp14 Tuba1a Psmb6 Psmb5 Dad1 Chmp2a Eif3k Ckb Gpx4 Cryab Snrpe Cox7a2l Mapk3 Snrpd2 Prdx1 Npc2 Arf5 Vps28 Uqcrq Psmb4 Snu13 Ndufab1 Pebp1 Mif Ssr4 Uqcrfs1 Tbcb Psmb3 Aplp2 Eloc Ncl Rpl10a Tspan7 Ndufb5 Ywhaq Ppp1r11 Rapgef5 Lamtor5 Eif3f Nudc Vdac3 Uchl1 Reep5 Pde2a Dctn3 Cstb Nfe2l1 Clta Taldo1 Dpysl2 Capza2 Atp5c1 Atp5d Anp32b Polr2e Slc25a3 Cyc1 Arpc2 Psmd8 Ndufs7 Eid1 Dazap2 Ndufs8 Camk1 Bcap31 Capns1 Pgrmc1 Hcfc1r1 Hras Cenpx Iscu Ddost Snrpc Atp5o Sod1 Tnfsf12 Cltb Cope Plaat3 Oat Csnk2b Pgk1 Sumo1 Atp6v0c Tmed2 Polr2j Ppp1ca Eif4g2 Ier2
PECE_MAMMARY_STEM_CELL_UP	7.5887e-33	1.93227e-30	1.48854	0.766071	3.50561	92	Ppia Rps29 Rpl35a Rpl39 Rps14 Ptma Uba52 Rps28 Rpl27a Rps18 Rps16 Rps20 Rps3 Rplp1 Rps10 Rps7 Rps19 Rps13 Rplp2 Rpl24 Rps26 Rps12 Rpl13 Rpl22 Fau Tmsb10 Uqcrb Rpl8 Txn1 Cox6c Ehd4 Rps2 Dynll1 Rpl18a Rps25 Cox7a2 Atp5e Mgp Apoe Rpl7a Naca Sec61g Hint1 Actg1 Ubl5 Rpl15 Rpl23a Rpl28 Atp5l Gapdh Rpl36al Edf1 Atp5k Cox4i1 Tma7 Uqcr11 Prdx2 Rpsa Lamtor2 Rpl13a Eif3k Ndufa6 Ndufb2 Mt1 Tbca Rpl10a Ndufa11 F11r Ndufaf8 Selenoh Cstb Ndufs5 Taldo1
KIM_BIPOLAR_DISORDER_OLIGODENDROCYTE_DENSITY_CORR_UP	1.33062e-32	3.25258e-30	1.48157	0.547725	2.89478	315	Ubb Rps27 Rps18 Rps24 Rpl32 Rpl35 Rps4x Rps27a Rpl37 Rplp1 Rps10 Rps19 Rps13 Rpl24 Rpl27 Cd81 Rps12 Eef1a1 Fau Gnas Rpl7 Rps6 Uqcrb Cd200 Rpl11 Cox7c Rpl8 Rpl3 Rpl29 Cox6c Selenow Rps25 Atox1 Cox7a2 Sem1 Cox6b1 Rpl12 Arpc3 Cfl1 Rps17 Naca Myl12b Hint1 Atp5h Uqcrh Ndufa1 Actg1 Pfn1 Rabac1 Pfdn5 Sumo2 Oaz1 Cox5a Psme1 Atp6v1f Ybx1 Rpl36al Ndufa5 Ndufc1 Atp5j2 Atp5g1 Tmem59 Cox17 Fkbp1a Vim Rhoa Ftl1 Sec61b Slc25a4 Aldoa Sub1 S100a1 Ndufb3 Cox6a1 Ndufb8 Rpl4 Prkar1a Gabarapl2 Nedd8 Dstn Ran Gabarap Drap1 Srp14 Atp5g3 Cnbp Psmb6 Psmb5 Dad1 Marcks Eif3k Gpx4 Ndufa6 Hsbp1 Snrpe Cox7a2l Snrpd2 Prdx1 Npc2 Arf5 Vps28 Uqcrq Psmb4 Snu13 Ndufab1 Pebp1 Mif Mgst3 Ssr4 Uqcrfs1 Tbcb Psmb3 Aplp2 Ncl Rpl10a Tspan7 Hnrnpk Ndufb5 Ywhaq Ppp1r11 Sri Lamtor5 Eif3f Gnb1 Vdac3 Uchl1 Pde2a Srp9 Dctn3 Nfe2l1 Clta Taldo1 Dpysl2 Atp5c1 Hsp90b1 Polr2e Srp19 Slc25a3 Eif3e Cyc1 Arpc2 Cdk2ap1 Psmd8 Ndufs7 Sh3bp5 Pdia3 Eid1 Dazap2 Ndufs8 Capns1 Pgrmc1 Hras Cenpx Iscu Ephx1 Tmed10 Atp5o Sod1 Hnrnpab Cltb Plaat3 Csnk2b Pgk1 Sumo1 Atp6v0c Psma3 Polr2j
BILANGES_SERUM_AND_RAPAMYCIN_SENSITIVE_GENES	2.14363e-32	5.03836e-30	1.48157	0.845127	3.60001	58	Rps23 Rps14 Uba52 Rpl27a Rpl30 Rps24 Tpt1 Rps16 Rpl23 Rpl32 Rps4x Rps27a Rps8 Rps3a1 Rps5 Rps3 Rps10 Rps7 Rps19 Rps13 Rpl26 Rpl24 Eef1a1 Rpl13 Rps9 Rpl21 Rpl10 Fau Rpl7 Rps6 Rpl6 Rpl8 Rpl18 Rpl36a Rpl29 Rpl18a Rps25 Rpl7a Rps17 Rack1 Rpl15 Rpl28 Rpl14 Eef1b2 Rpl4
DACOSTA_UV_RESPONSE_VIA_ERCC3_DN	1.74107e-26	3.94063e-24	1.3345	-0.387752	-2.89762	402	Igf1r Smarca2 Itpr1 Zbtb20 Egfr Osbpl8 Syne2 Dst Ror1 Wwc1 Ptprk Agap1 Tnfaip8 Fto Kidins220 Gcnt1 Ext1 Nrg1 Golga4 Mgat5 Vps13b Slit2 Cers6 Nfyc Pard3 Eif4g3 Psme4 Sipa1l1 Tead1 Atxn1 Eps8 Prkca Dpyd Pkp4 Mecom Aff1 Rabgap1l Zeb2 Jarid2 Dapk1 Usp24 Atxn2 Fars2 Pcca Cux1 Ptpn13 Ncoa2 Zhx2 Stk39 Larp4b Stau2 Atad2b Ogt Pnisr Mitf Satb2 Fut8 Rbm6 Vps13a Wdfy3 Ehbp1 Pawr Wdr7 Ncoa1 Mapk14 Tdrd3 Arfgef1 Itch Gigyf2 Slc25a13 Ptpn4 Tspan5 Trim2 Shb Ppp2r3a Ankrd17 Trio Ddx17 Mkln1 Tasor Trpc1 Mia2 Kazn Mark3 Rcor1 Wwp1 Sik3 Ap3b1 Ahdc1 Dnajc13 Gbf1 Usp34 Clint1 Sema3c Rin2 Asxl1 Sema5a Akap9 Nt5c2 Efna5 Zmynd8 Itsn2 Slc16a7 Flnb Btrc Sgms1 Slc11a2 Slc20a2 Taok3 Pikfyve Mical3 Baz2b Rlf Trip12 Cradd Spag9 Sfmbt1 Trak1 Ppp2r5e Dlg1 Lrpprc Inpp5f Ubr5 Clec16a Hdac4 Rgl1 Pex14 Dock4 Arhgap35 Strn3 Usp32 Pde8a Phf21a Gpatch8 Evi5 Hivep2 Zhx3 Herc4 Nipbl Med13 Fam172a Tmem87a Xpo1 Trim44 Cblb Rev3l Ube2g1 Btaf1 Erc1 Dnmbp Foxo3 Fbxw11 Uri1 Crebbp Tcf7l2 Setd2 Stk3 Phf14 Dmxl2 Yap1 Srpk2 Ppp1r12a Prrc2c Tsc22d2 Akap10 4932438A13Rik Arid5b Bmpr1a Nrip1 Fam193a R3hdm1 Myo10 Med13l Kdm3b Zmym2 Pkd2 Gapvd1 Nectin3 Slc35a3 Fam168a Spen Stard13 Anks1 Smad3 Tab2 Tcf12 Chd1 Slc25a12 Sec24a Fryl Dyrk1a Arih1 Nbas Ppm1b Zfp148 Npepps Dock9 Ubr2 Zzef1 Opa1 Kat6b Zfp638 Mycbp2 Ascc3 Daam1 Atrx Ppfia1 Cog5 Zmiz1 Gbe1 Klhdc10 Mast2 Picalm Bicral Creb3l2 Adnp Bptf Zmym4 Macf1 Usp15 Alcam Cnot4 Apbb2 Scaf8 Spred2 Baz1b Mnat1 Ccdc6 Usp9x Foxn3 Cep350 Arid4a Uvrag Clasp2 Akap11 Helz Galnt1 Creb1 Tlk1 Clasp1 Tlk2 Usp7 Trim33 Dicer1 Mrtfa Cul1 Tmcc1 Bbx Taf15 Nfib Stag1 Thoc2 Nek7 Specc1l Smchd1 Grk5 Phip Smurf2 Pibf1 Tnks Cyth1 Zzz3 Rock2 Ythdf3 Sos2 Fndc3a Gtf3c2 Zfp292 Ranbp2 Ago2 Ssbp2 Rb1cc1 Nup98 Ube2e1 Pds5a Sos1 Txnrd1 Afap1 Dmd Pten Akap13 Rngtt Apc Pum1 Camsap2
SPIELMAN_LYMPHOBLAST_EUROPEAN_VS_ASIAN_UP	1.21477e-25	2.65124e-23	1.31101	0.578398	2.94798	204	B2m Rps23 Rpl37a Rpl39 Ptma Rps28 Rpl27a Calm1 Rpl23 Srgn Rpl19 Rps8 Rpl37 Rps7 Cst3 Hspb1 Rplp2 H3f3a Fau Serf2 Atp5j Cox6c Rpl36 S100a11 Rps25 Cox6b1 Hmgb1 Elob Naca Hes1 Ndufa1 Cox5b Ndufa7 Actg1 Ndufb11 Pfn1 Ubl5 Oaz1 Ppib Nme2 Ccdc85b Ybx1 Atp5g2 Atp5j2 Lmo2 Atp5k Cox4i1 Rhoa Bloc1s1 Myl6 Dpm3 Cox6a1 Ndufb8 Rpl4 Ndufa2 Meis2 Rps27l Ndufb4 Npm1 Prdx2 Ndufb7 Srp14 Tuba1a Atp5g3 Cdc42 Psme2 Psmb5 Atpif1 Ifnar2 Tubb5 Gpx4 Arf5 Uqcrq Ndufs6 Hspa1a Pebp1 Ndufa3 Nenf Pdcd5 Tbca Psmb3 Scand1 Polr2i Ccnd2 Adgre5 Arf1 Ezh2 Vdac3 Dnajc8 Lsm4 Pttg1 Dbi Cstb Nfe2l1 Park7 Ndufs5 Tax1bp3 Dpysl2 Atp5d Pnrc1 Srp19
REACTOME_ACTIVATION_OF_THE_MRNA_UPON_BINDING_OF_THE_CAP_BINDING_COMPLEX_AND_EIFS_AND_SUBSEQUENT_BINDING_TO_43S	5.5574e-25	1.17108e-22	1.29512	0.82764	3.4031	48	Rps27 Rps29 Rps21 Rps23 Rps14 Rps28 Rps18 Rps24 Rps16 Rps15a Rps4x Rps27a Rps20 Rps8 Rps3a1 Rps5 Rps3 Rps10 Rps7 Rps19 Rps13 Rps26 Rps11 Rps12 Rps9 Fau Rps6 Rps2 Rps25 Rps17
WANG_TUMOR_INVASIVENESS_UP	5.62227e-24	1.14526e-21	1.27091	0.567892	2.8849	201	Ifitm3 Ppia Rps29 Rps21 Rps14 S100a6 Rpl27a Rpl30 Ifitm2 Rps16 Rpl34 Rpl32 Rps15a Rpl19 Rpl35 Rps20 Rps8 Rps5 Rps3 Rps7 Rplp2 Rpl27 Rps11 Rpl21 Cox8a H3f3b Fau Gnas Rpl7 Rps6 Tmsb10 Cox7c Rpl6 Rpl8 Rpl18a Cox7a2 Arpc3 Naca Rplp0 Hint1 Atp5h Actg1 Anxa2 Rpl28 Ybx1 Gapdh Ndufc2 Map1lc3b Tuba1b Rpl14 Vim Atp5k Cox4i1 Bloc1s1 Sec61b Cycs Sub1 Ndufb8 Psma7 Npm1 Prkar1a Nedd8 Ndufb7 Nfkbia Prdx5 Cdc42 Rdx Arpc5 Psma2 Marcks Tubb5 Rpl13a Rbx1 Snrpd2 Npc2 Psmb4 Ndufs6 Mt1 Plac8 Sap18 Higd1a Ncl Pcbp1 Eif3h Ezh2 Vdac3 Serbp1 Vdac2 Pttg1 Hspa8 Dbi Hspa5 Clta
WP_ELECTRON_TRANSPORT_CHAIN_OXPHOS_SYSTEM_IN_MITOCHONDRIA	2.222e-23	4.38021e-21	1.25451	0.745347	3.27444	69	Ndufa4 Cox8a Uqcrb Cox7c Atp5j Cox6c Cox7a2 Cox6b1 Atp5e Atp5h Uqcrh Ndufa1 Cox5b Ndufa7 Cox7b Cox5a Ndufb9 Atp5l Ndufc2 Atp5g2 Ndufa5 Ndufc1 Ndufa8 Atp5j2 Atp5g1 Cox17 Slc25a5 Atp5k Cox4i1 Slc25a4 Ndufb3 Cox6a1 Ndufb8 Uqcr11 Ndufa2 Ndufb4 Ndufb7 Atp5g3 Ndufb10 Atpif1 Uqcr10 Ndufa6 Cox7a2l Ndufb2 Atp5b Uqcrq Ndufs6 Ndufab1 Ndufa3 Uqcrfs1 Ndufb5 Ndufb6 Sdhd
MOOTHA_VOXPHOS	1.97116e-22	3.7643e-20	1.2295	0.750265	3.27823	66	Ndufa4 Cox8a Uqcrb Cox7c Atp5j Cox6c Cox7a2 Cox6b1 Atp5e Atp5h Uqcrh Ndufa1 Cox5b Ndufa7 Cox7b Cox5a Atp5l Ndufc2 Atp5g2 Ndufa5 Ndufc1 Ndufa8 Atp5j2 Atp5g1 Ndufa13 Atp5k Cox4i1 Cycs Ndufb3 Cox6a1 Ndufb8 Uqcr11 Ndufa2 Ndufb4 Ndufb7 Atp5g3 Uqcr10 Ndufa6 Cox7a2l Ndufb2 Atp5b Uqcrq Ndufs6 Ndufab1 Ndufa3 Uqcrfs1 Tbcb Ndufb5 Ndufb6 Sdhd Ndufs5 Atp5c1 Atp5d Cyc1 Ndufs7 Ndufs8 Ndufs2 Atp5o
OSMAN_BLADDER_CANCER_DN	4.50366e-22	8.33996e-20	1.21254	0.594931	2.94608	162	Rps27 Rps21 Rpl35a Uba52 Rps18 Rps24 Rps16 Rpl34 Rpl32 Rpl19 Rpl35 Rps4x Rps20 Rps3a1 Rps5 Rps3 Rpl37 Rps10 Rps7 Rps13 Rplp2 Rpl24 Rps11 Rpl13 Rpl22 H3f3b Rpl10 Fau Gnas Rps6 Serf2 Rpl3 Rpl38 Rpl36a Rpl29 Rpl36 Rpl18a Myl12a Sgk1 Rps25 Rpl12 Selenok Rpl7a Rps17 Rplp0 Serinc3 Ost4 Rpl15 Tnfaip2 Rpl23a Rpl28 Edf1 Rpl14 Eef1b2 Mal Rpl4 Prkar1a Rpsa Grcc10 Rpl13a
REACTOME_RESPIRATORY_ELECTRON_TRANSPORT_ATP_SYNTHESIS_BY_CHEMIOSMOTIC_COUPLING_AND_HEAT_PRODUCTION_BY_UNCOUPLING_PROTEINS	1.19376e-20	2.1456e-18	1.17789	0.715621	3.20717	75	Ndufa4 Cox8a Uqcrb Cox7c Atp5j Cox6c Cox6b1 Atp5e Atp5h Uqcrh Ndufa1 Cox5b Ndufa7 Ndufb11 Cox7b Cox5a Ndufb9 Atp5l Ndufc2 Atp5g2 Ndufa5 Ndufc1 Ndufa8 Atp5j2 Atp5g1 Ndufa13 Atp5k Cox4i1 Cycs Ndufb3 Cox6a1 Ndufb8 Uqcr11 Ndufa2 Ndufb4 Ndufb7 Atp5g3 Ndufb10 Uqcr10 Ndufa6 Cox7a2l Ndufb2 Atp5b Uqcrq Ndufs6 Cox14 Ndufab1 Ndufa3 Uqcrfs1 Ndufb5 Ndufa11 Ndufb6 Sdhd Ndufs5 Atp5c1 Atp5d Cyc1 Ndufs7 Ndufs8 Ndufs2 Atp5o Cox20
KEGG_OXIDATIVE_PHOSPHORYLATION	1.73743e-20	3.03356e-18	1.16907	0.714108	3.20039	75	Ndufa4 Cox8a Uqcrb Cox7c Atp5j Cox6c Cox7a2 Cox6b1 Atp5e Atp5h Uqcrh Ndufa1 Cox5b Ndufa7 Cox7b Cox5a Ndufb9 Atp5l Atp6v1f Ndufc2 Atp5g2 Ndufa5 Ndufc1 Ndufa8 Atp5j2 Atp5g1 Cox17 Atp5k Cox4i1 Ndufb3 Cox6a1 Ndufb8 Atp6v1g1 Uqcr11 Ndufa2 Ndufb4 Ndufb7 Atp5g3 Ndufb10 Uqcr10 Ndufa6 Cox7a2l Ndufb2 Atp5b Uqcrq Ndufs6 Ndufab1 Ndufa3 Uqcrfs1 Ndufb5 Ndufa11 Ndufb6 Sdhd Atp6v0e Ndufs5 Atp5c1 Atp5d Cyc1 Ndufs7 Ndufs8 Ndufs2 Atp5o
TIEN_INTESTINE_PROBIOTICS_6HR_UP	3.85917e-20	6.55094e-18	1.16018	0.813499	3.20794	41	Ppia Rps27 B2m Rps23 Rpl37a Rpl39 Rps14 Rpl27a Rps24 Tpt1 Rpl23 Rps3a1 Rps7 Rps19 Rps11 H3f3a Eef1a1 Rpl13 Rps6 Rps2 Actb Hmgb1 Rps17 Rplp0 Rpl23a Gapdh Ftl1 Eif5a Rpl4
ENK_UV_RESPONSE_KERATINOCYTE_UP	4.2253e-20	6.9786e-18	1.16018	0.528229	2.70803	217	Ubb H2-D1 B2m Rps21 Rpl19 Rpl35 Rps5 Rps3 Rps10 Eif1 Hspb1 Rps11 Itm2b Ly6e Rps9 Rpl10 Fau Gnas Rpl8 Rpl18 H2-T23 Rpl29 S100a11 Rpl18a Sgk1 Selenow Cox6b1 Rpl12 Elob Apoe Psmb8 Cfl1 Btf3 Rack1 Eng Cox5b Anxa2 Pfn1 Rabac1 Btg1 Pfdn5 Oaz1 Nme2 Psme1 Rpl28 Atp6v1f Ybx1 Map1lc3b Rpl14 Mal Jup Tagln2 Isg15 Aldoa Hsp90ab1 Cox6a1 Snrpb Gabarapl2 Prdx2 Nedd8 Ndufb7 Gabarap Drap1 Rac1 Gnb2 Chmp2a Eif3k Ckb Gpx4 Cryab Jund Emp3 H2-Q7 Cdc37 Psmb4 Ecm1 Mif Ssr4 Psmb3 Serpinb6a Rpl10a Polr2i Eif1b Efna1 Ppp1r11 Pcbp1 Eif3f Rer1 Ets2 Cggbp1 Clta Atp6v0e Taldo1 Pea15a Rps15 Tgfb1 Atp5d Eif3i Cyc1 Psmd8 Junb Dusp1 Ndufs8 Guk1
CHNG_MULTIPLE_MYELOMA_HYPERPLOID_UP	1.80935e-19	2.90973e-17	1.14219	0.794512	3.19626	44	Rps23 Rpl35a Rps14 Uba52 Rpl27a Rps16 Rpl32 Rpl35 Rps3 Rpl37 Rplp1 Rps19 Rps13 Rplp2 Rpl24 Rps9 Rpl21 Rps6 Rpl18 Rpl29 Rpl36 Rpl7a Rps17 Rpl15 Rpl28 Rpl14 Eef1b2 Rpl4 Npm1 Rpsa Rpl13a Eif3k Imp3
KEGG_PARKINSONS_DISEASE	1.94541e-19	3.04831e-17	1.14219	0.692883	3.09517	76	Ubb Ndufa4 Cox8a Uqcrb Cox7c Atp5j Cox6c Cox7a2 Cox6b1 Atp5e Atp5h Uqcrh Ndufa1 Cox5b Ndufa7 Cox7b Cox5a Ndufb9 Ndufc2 Atp5g2 Ndufa5 Ndufc1 Ndufa8 Atp5g1 Slc25a5 Cox4i1 Cycs Slc25a4 Ndufb3 Cox6a1 Ndufb8 Uqcr11 Ndufa2 Ndufb4 Ndufb7 Atp5g3 Ndufb10 Uqcr10 Ndufa6 Cox7a2l Ndufb2 Atp5b Uqcrq Ndufs6 Ndufab1 Ndufa3 Uqcrfs1 Ndufb5 Ndufb6 Sdhd Vdac3 Vdac2 Uchl1 Park7 Ndufs5 Atp5c1 Atp5d Cyc1 Ndufs7 Ndufs8 Ndufs2 Atp5o
LOPEZ_MBD_TARGETS	1.0496e-18	1.60352e-16	1.11466	0.455728	2.43051	340	Ifitm3 H2-D1 Rps21 Rpl35a Rps14 Uba52 Ifitm2 Rps24 Tpt1 Srgn Rps8 Rpl37 Rps7 Eif1 Rps19 Rpl24 Itm2b S100a10 Sparc Cox8a Rpl11 Rpl18 H2-T23 Laptm4a Rps2 Sgk1 Tomm7 Hmgb1 Cdh5 Arpc3 Cfl1 Rplp0 Btf3 Rack1 Eng Anxa5 Rhob Pfn1 Atp5md Btg1 Ppib Epas1 Atp6v1f Rpl36al Atp5g2 Ndufc1 Snrpf Atp5j2 Psmb10 Mal Smco4 Rpl31 Rhoa Sec61b Cycs Il10rb Romo1 Aldoa Tmem50a Sub1 Ndufb3 Atp6v1g1 Uqcr11 Rps27l Thbd Ptpru Psmb9 Prdx2 Ndufb7 Ran Nfkbia Gabarap Drap1 Mrfap1 Tuba1a Cdc42 Psme2 Cnbp Sncg Psma2 Elk3 Eif3k Ckb Dusp3 Serpinh1 Tprgl Hsbp1 Rhoc Rbx1 Mapk3 Prdx1 Npc2 Mmrn2 H2-Q7 Cdc37 Psmb4 Txndc17 Mt1 Ndufab1 Ecm1 Hspg2 Pdcd5 Tbca Psmb3 Aplp2 Rpl10a Ywhaq Slc43a3 Upp1 Rheb Tpm3 Eif3h Dync1i2 Gnb1 Set Hnrnpf Dnajc8 Rap1b Pttg1 Hspa8 Psma5 Anxa1 Spcs1 Atp5c1 Eif3i Eif3e Pdcd10 Psmd8 Junb Dazap2 Ndufs8 Atraid Mxd4 Cisd1 Bnip3l Tmem258 Eef1d Paics Ctnnb1 Cox20 Sod1 Selenop Polr1d Plaat3 Cdc42ep1 Pcna Eif2s2 Atp6v0c Ybx3 Arhgdia Ppp1ca Ebna1bp2 Pttg1ip Ghitm Gstp1 Polr2f
KEGG_ALZHEIMERS_DISEASE	3.9968e-18	5.95719e-16	1.09593	0.657547	2.9881	86	Calm1 Ndufa4 Cox8a Uqcrb Cox7c Atp5j Cox6c Cox7a2 Cox6b1 Atp5e Apoe Calm2 Atp5h Uqcrh Ndufa1 Cox5b Ndufa7 Cox7b Cox5a Ndufb9 Gapdh Ndufc2 Atp5g2 Ndufa5 Ndufc1 Ndufa8 Atp5g1 Cox4i1 Cycs Ndufb3 Cox6a1 Ndufb8 Uqcr11 Ndufa2 Ndufb4 Ndufb7 Atp5g3 Ndufb10 Uqcr10 Ndufa6 Cox7a2l Mapk3 Ndufb2 Atp5b Uqcrq Ndufs6 Psenen Ndufab1 Ndufa3 Uqcrfs1 Ndufb5 Ndufb6 Sdhd Ndufs5 Tnfrsf1a Atp5c1 Atp5d Cyc1 Ndufs7 Ndufs8 Ndufs2 Atp5o
WONG_MITOCHONDRIA_GENE_MODULE	6.35569e-18	9.24753e-16	1.09593	0.611295	2.86799	109	Ndufa4 Cox8a Uqcrb Cox7c Atp5j Cox6c Atox1 Cox7a2 Tomm7 Tspo Cox6b1 Atp5e Sec61g Atp5h Ndufa1 Cox5b Ndufa7 Cox7b Cox5a Ndufb9 Atp5l Atp6v1f Ndufc2 Atp5g2 Ndufa5 Ndufc1 Ndufa8 Atp5j2 Atp5g1 Cox17 Atp5k Cox4i1 Ndufb3 Cox6a1 Ndufb8 Gimap5 Atp6v1g1 Uqcr11 Ndufb4 Prdx5 Atp5g3 Ndufb10 Gpx4 Uqcr10 Ndufa6 Cox7a2l Ndufb2 Atp5b Uqcrq Ndufs6 Ndufab1 Ndufa3 Uqcrfs1 Ndufb5 Ndufb6 Mrps33 Vdac3 Vdac2 Ndufs5 Atp5c1 Mcee Cyc1 Timm8b
LI_AMPLIFIED_IN_LUNG_CANCER	2.95803e-17	4.20384e-15	1.06721	0.633587	2.91131	95	Rps27 Rps21 Rpl37a Rpl27a Rpl30 Rps16 Rpl35 Rps4x Rps20 Rps5 Rpl37 Rps10 Rps7 Hspb1 Rpl27 Igfbp3 Rpl13 Rpl17 Rpl7 Uqcrb Rpl8 Rpl38 Rpl36a Rps2 Naca Uqcrh Sumo2 Nme2 Rpl23a Rpl28 Atp5j2 Jup Rpl31 Cycs Aldoa Cox6a1 Ran Prdx4 Snrpe Snrpd2 Prdx1 Bgn Psmb4 Mif Ssr4 Eloc Rpl10a Ywhaq Uchl1 Cstb Hspa5 Taldo1 Hsp90b1 Lgals3bp Hspe1 Psmd8
STARK_PREFRONTAL_CORTEX_22Q11_DELETION_DN	4.11145e-17	5.71024e-15	1.06721	0.481535	2.50147	254	S100a6 Rpl34 Eif1 Rpl26 Tmsb10 Cox7c Serf2 Rpl8 Rpl18 Txn1 Atp5j Rpl36a Dynll1 Atox1 Cox7a2 Atp5e Elob Rps17 Naca Atp5h Cox5b Ndufa7 Ndufb11 Rpl15 Krtcap2 Pfdn5 1810037I17Rik Rpl22l1 Atp5l Pomp Ndufa8 Atp5j2 Slc25a5 Atp5k Sec61b Cycs Romo1 Aldoa Uqcc2 Rpl4 Tma7 Uqcr11 Ndufa2 Ndufb4 Tceal9 Prdx2 Psmb6 Naa38 Ndufb10 Psma2 Lamtor2 Nop10 Atpif1 Eif3k Uqcr10 Snrpd2 Ndufb2 Micos13 Prdx1 Psmb4 Ndufs6 Txndc17 Cox14 Higd2a Sap18 Nenf Mgst3 Pdcd5 Ssr4 Uqcrfs1 Psmb3 Eloc Scand1 Rpl5 Rheb Ndufa11 Eif3f Eif3h Tmem256 Nudc Vdac3 Vdac2 Sdhaf4 Dynlrb1 Srp9 Selenoh Psma5 Coa3 Rtraf Atp5c1 Ranbp1 Hspe1 Cyc1 Trir Timm8b Ufc1 Ndufs7 Chmp4b Trmt112 Cops6 Cnpy2 Ndufs8 Guk1 Bcap31 Micos10 Hcfc1r1 Cisd1 Plekho1 Snrnp27 Med28 Snrpc Atp5o Mrpl17 Fkbp3 Pdcd6 Polr1d Oat Nme1 Sumo1 Psma3 Polr2j Ppp1ca Mtln Eif4g2 Sec62 Slirp Aimp1 Sbds Denr Ndufa12 St13 Trappc2l Mdh2 Pfdn6 Cbx3 Elof1
DACOSTA_UV_RESPONSE_VIA_ERCC3_COMMON_DN	4.69425e-17	6.37479e-15	1.06721	-0.39552	-2.79814	233	Smarca2 Egfr Osbpl8 Dst Wwc1 Ptprk Agap1 Fto Ext1 Nrg1 Golga4 Mgat5 Cers6 Nfyc Pard3 Eif4g3 Eps8 Prkca Dpyd Pkp4 Aff1 Jarid2 Dapk1 Usp24 Atxn2 Fars2 Cux1 Zhx2 Stk39 Larp4b Stau2 Atad2b Ogt Pnisr Satb2 Fut8 Rbm6 Vps13a Ehbp1 Pawr Wdr7 Ncoa1 Arfgef1 Gigyf2 Slc25a13 Tspan5 Trim2 Shb Ppp2r3a Ankrd17 Trio Mkln1 Tasor Mark3 Rcor1 Dnajc13 Sema3c Sema5a Akap9 Zmynd8 Itsn2 Flnb Pikfyve Mical3 Baz2b Trip12 Cradd Trak1 Ppp2r5e Lrpprc Inpp5f Ubr5 Clec16a Strn3 Usp32 Pde8a Phf21a Evi5 Hivep2 Zhx3 Med13 Xpo1 Cblb Rev3l Ube2g1 Dnmbp Foxo3 Fbxw11 Crebbp Tcf7l2 Setd2 Stk3 Yap1 Srpk2 Ppp1r12a Prrc2c 4932438A13Rik Arid5b Nrip1 R3hdm1 Myo10 Med13l Zmym2 Pkd2 Gapvd1 Spen Stard13 Anks1 Smad3 Tab2 Tcf12 Chd1 Sec24a Fryl Dyrk1a Arih1 Ppm1b Zfp148 Npepps Ubr2 Opa1 Kat6b Zfp638 Mycbp2 Ascc3 Atrx Ppfia1 Zmiz1 Gbe1 Picalm Creb3l2 Bptf Zmym4 Cnot4 Scaf8 Mnat1 Usp9x Foxn3 Cep350 Uvrag Clasp2 Helz Creb1 Tlk1 Clasp1 Tlk2 Trim33 Cul1 Bbx Nfib Stag1 Nek7 Specc1l Smchd1 Phip Smurf2 Pibf1 Zzz3 Rock2 Fndc3a Zfp292 Nup98 Pds5a Sos1 Afap1 Rngtt Pum1 Camsap2
TAKAO_RESPONSE_TO_UVB_RADIATION_UP	1.67577e-16	2.22622e-14	1.04763	0.708298	3.02786	59	Ubb Rps28 Rpl27a Rps4x Rps5 Rps9 Rpl21 Ndufa4 Cox8a Txn1 Rpl36a Cox6c Dynll1 Selenow Rps25 Cox7a2 Sem1 Fth1 Rplp0 Cox5b Cox7b Pfdn5 Cox5a Ppib Ccdc85b Snrpf Cox4i1 Rhoa Cox6a1 Prdx2 Atp5g3 Gpx4 Arf5 Cdc37 Sap18 Uqcrfs1 Rpl10a Ppp1r11 Msn Sri
REACTOME_RESPIRATORY_ELECTRON_TRANSPORT	3.17249e-16	4.12491e-14	1.0377	0.708776	3.03661	60	Ndufa4 Cox8a Uqcrb Cox7c Cox6c Cox6b1 Uqcrh Ndufa1 Cox5b Ndufa7 Ndufb11 Cox7b Cox5a Ndufb9 Ndufc2 Ndufa5 Ndufc1 Ndufa8 Ndufa13 Cox4i1 Cycs Ndufb3 Cox6a1 Ndufb8 Uqcr11 Ndufa2 Ndufb4 Ndufb7 Ndufb10 Uqcr10 Ndufa6 Cox7a2l Ndufb2 Uqcrq Ndufs6 Cox14 Ndufab1 Ndufa3 Uqcrfs1 Ndufb5 Ndufa11 Ndufb6 Sdhd Ndufs5 Cyc1 Ndufs7 Ndufs8 Ndufs2 Cox20
DAZARD_UV_RESPONSE_CLUSTER_G1	3.69594e-16	4.7054e-14	1.0377	0.81055	3.04126	33	Rps27 Rps21 Rps23 Rpl37a Rpl30 Rpl34 Rpl37 Uqcrb Cox7c Rpl38 Txn1 Rpl36a Dynll1 Cox7a2 Rps17 Sec61g Ndufa1 Anxa2 Ndufc1 Cox17 Atp5k Rpl31 Myl6 Hsp90ab1
REACTOME_THE_CITRIC_ACID_TCA_CYCLE_AND_RESPIRATORY_ELECTRON_TRANSPORT	1.88886e-15	2.35568e-13	1.00732	0.620689	2.84754	94	Ndufa4 Cox8a Uqcrb Cox7c Atp5j Cox6c Cox6b1 Atp5e Atp5h Uqcrh Ndufa1 Cox5b Ndufa7 Ndufb11 Cox7b Cox5a Ndufb9 Atp5l Ndufc2 Atp5g2 Ndufa5 Ndufc1 Ndufa8 Atp5j2 Atp5g1 Ndufa13 Atp5k Cox4i1 Cycs Ndufb3 Cox6a1 Ndufb8 Uqcr11 Ndufa2 Ndufb4 Ndufb7 Atp5g3 Ndufb10 Uqcr10 Ndufa6 Cox7a2l Ndufb2 Atp5b Uqcrq Ndufs6 Cox14 Ndufab1 Ndufa3 Uqcrfs1 Ndufb5 Ndufa11 Ndufb6 Sdhd Ndufs5 Atp5c1 Atp5d Cyc1 Ndufs7 Ndufs8 Ndufs2 Atp5o Cox20
KEGG_HUNTINGTONS_DISEASE	3.73865e-15	4.56938e-13	0.996986	0.609543	2.80735	98	Ndufa4 Cox8a Uqcrb Cox7c Atp5j Cox6c Cox7a2 Cox6b1 Atp5e Atp5h Uqcrh Ndufa1 Cox5b Ndufa7 Cox7b Cox5a Ndufb9 Ndufc2 Atp5g2 Ndufa5 Ndufc1 Ndufa8 Atp5g1 Slc25a5 Cox4i1 Cycs Slc25a4 Ndufb3 Cox6a1 Ndufb8 Uqcr11 Ndufa2 Ndufb4 Ndufb7 Atp5g3 Ndufb10 Uqcr10 Ndufa6 Cox7a2l Ndufb2 Atp5b Uqcrq Ndufs6 Ndufab1 Ndufa3 Uqcrfs1 Polr2i Ndufb5 Ndufb6 Sdhd Vdac3 Vdac2 Polr2k Clta Ndufs5 Atp5c1 Atp5d Polr2e Cyc1 Ndufs7 Ndufs8 Ndufs2 Atp5o Sod1 Cltb Polr2j Polr2c Polr2f Sdhb Bax
TIEN_INTESTINE_PROBIOTICS_24HR_DN	6.3799e-15	7.64462e-13	0.996986	0.596809	2.78257	102	Rps27 Rps23 Rpl37a Rpl39 Rps14 Rpl27a Rps18 Rps24 Tpt1 Rpl34 Rpl23 Rps3a1 Rps3 Rps7 Eif1 Rps19 Rps11 Eef1a1 Rpl13 Rpl10 Rps6 Rpl3 Rps2 Rpl12 Fth1 Rplp0 Rack1 Actg1 Btg1 Ppib Rpl23a Ftl1 Eif5a Rpl4
YAO_TEMPORAL_RESPONSE_TO_PROGESTERONE_CLUSTER_13	9.70174e-15	1.14014e-12	0.986546	0.570412	2.68313	113	S100a6 S100a10 Uqcrb Atp5j Sem1 Atp5e Elob Sec61g Selenof Cox5b Anxa2 Ndufb11 Cox7b Ubl5 Atp5md Ppib Snrpg Ndufa5 Ndufc1 Ndufa13 Tagln2 Romo1 Dpm3 Cox6a1 Ndufb8 Uqcr11 Atp5mpl Ndufa2 Prdx2 Nedd8 Psme2 Naa38 Chmp2a Gpx4 Uqcr10 Snrpe Snrpd2 Micos13 Mrpl52 Txndc17 Ndufa3 Pdcd5 Ndufb5 Fam3c Sf3b5 Lamtor5 Mrps33 Cetn3 Reep5 Dbi Dynlrb1 Psma5 Anxa1 Coa3 Park7 Vps29 Tomm5 Timm8b Guk1 Snrnp27 Ndufs2 Atp5o Fkbp3 Gtf2a2 Ccnd1 Mrpl23 Mien1 Mrpl27 Tsen34 Csrp1 Elof1 Anapc13 Psma6 Cuta Lage3 Sumo3 0610010K14Rik Esd Rex1bd C1d Ech1 Mrpl18 Cyba Ifngr2
DANG_BOUND_BY_MYC	1.09303e-14	1.26029e-12	0.986546	0.424969	2.25874	334	Ppia Rps29 Rps21 Id3 Rpl9 Ptma Uba52 Rpl27a Rps16 Rpl32 Rpl19 Rps27a Rps20 Rps5 Rpl37 Rps19 Rps13 Rpl26 Rpl27 Rps26 Rpl13 Rpl22 Rpl10 Slc9a3r2 Rps6 Cox7c Rpl8 Rpl18 Rpl3 Txn1 Rps25 Atp5e Rps17 Naca Hes1 Calm2 Hint1 Ndufa1 Actg1 Pfn1 Rpl15 Oaz1 Nme2 Gapdh Atp5g2 Rras Rpl31 Tagln2 Sec61b Ndufb3 Ndufa2 Meis2 Rps27l Ndufb4 Npm1 Snrpb Gabarap Prdx5 Psmb5 Myct1 Rpl13a Eif3k Uqcr10 Rnaset2a Ndufa6 Snx3 Cox7a2l Psmb1 Ndufb2 Itgb1 Atp5b Rnf7 Nol7 Ndufs6 Sap18 Ier5 Ncl Scand1 Ripply3 Ywhah Pdgfb Rbm8a Ndufb5 Rpl5 Ccnd2 Adgre5 Msn Sri Rheb Ndufb6 Arf1 Lamtor5 Vdac3 Vdac2 Uchl1 Zfp36l1 Hspa8 Dbi Dctn3 Cstb Psma5 Rps15 Lamp1 Tgfb1 Atp5c1 Vps29 Hsp90b1 Eif3i Slc25a3 Hspe1 Pdcd10 Abi3 Psmd8 Mgst1 Col4a1 Junb Cnpy2 Rab11a Calr Ubxn1 Paics Ephx1 Tmed10 Atp5o Manf Sod1 Magoh Polr1d Ssb Nme1 Pcna Ybx3 Ier2 Arl1 Cdk4 Sec62 Gstp1 Arl6ip5 Eif4h Arpp19 Ifngr1 Bax
JISON_SICKLE_CELL_DISEASE_DN	1.52137e-14	1.72168e-12	0.975995	0.618822	2.81212	86	Ptma Rps28 Rpl30 Rps24 Rpl19 Rps27a Rps20 Rpl37 Rplp1 Rps7 Rps13 Rpl24 Eef1a1 Rpl13 Rpl17 Rpl21 Rpl22 Rpl7 Rps6 Rpl11 Rpl6 Cox6c Tomm7 Txnip Naca Rplp0 Btf3 Btg1 Rpl23a Rpl14 Eef1b2 Rpl4 Npm1 Rpl13a Eif3k Rpl10a Rpl5 Eif3f Eif3h Set Itpkb Hspa8 Saraf Tgfb1 Anp32b Srp19 Eif3e Eef1g
BOQUEST_STEM_CELL_DN	2.5691e-14	2.85451e-12	0.975995	0.578029	2.71152	106	H2-D1 Gng11 Tm4sf1 Plvap Srgn Kdr Bst2 Emcn Gimap6 Flt1 Cdh5 Adgrl4 Icam2 Eng Fabp5 Ptprb Anxa3 Gimap4 Podxl Pecam1 Ifi27 Lmo2 Ramp3 Cavin2 Tek Efnb2 Gimap5 Rasgrp3 Tie1 Thbd Cd93 Clic5 Sox17 S1pr1 Myct1 Xaf1 Meox1 Kank3 Mmrn2 H2-Q7 Cdc37 Jam2 Pcdh17 Rasip1 Tspan7 Efna1 Upp1 Rapgef5 Ccrl2 Clec1a F11r Ets2 Pde2a
PUJANA_BRCA1_PCC_NETWORK	2.63483e-14	2.87526e-12	0.975995	0.391601	2.12292	453	Ppia Rps23 Ptma Rpl27a Rpl30 Rps24 Rpl23 Rps15a Rpl19 Rpl35 Rps27a Rps20 Rps3a1 Rps5 Rpl37 Rps7 Rps19 Rplp2 Rpl24 Rpl27 Eef1a1 Rpl17 Rsad2 Rpl21 Rpl22 Rpl7 Rps6 Rpl11 Rpl6 Txn1 Atp5j Rpl36a Cox6c Rpl18a Rps25 Flt1 Sem1 Rpl12 Arpc3 Psmb8 Rps17 Naca Rplp0 Btf3 Sec61g Hint1 Uqcrh Selenof Fabp5 Cox7b Rpl15 Sumo2 Cox5a Nme2 Rpl23a Snrpg Ybx1 Gapdh Rpl36al Cd47 Snrpf Atp5j2 Tuba1b Cox17 Rpl14 Slc25a5 Eef1b2 Rpl31 Sec61b Cycs Eif5a Sub1 Ndufb3 Rpl4 Atp5mpl Npm1 Snrpb Ran Psme2 Cnbp Psma2 Ifnar2 Rpl13a Eif3k Mrpl33 Ppp1r2 Snrpe Cox7a2l Snrpd2 Psmb1 Prdx1 Ywhab Psmb4 Ndufs6 Cd38 Mif Pdap1 Tbca Anp32a Eloc Ncl Rpl10a Hnrnpk Cbfa2t3 Rpl5 Lamtor5 Pcbp1 Eif3f Eif3h Cetn3 Ezh2 Serbp1 Set Vdac2 Hnrnpf Snapc5 Lsm4 Bnip2 Rap1b Pttg1 Hspa8 Dbi Rbm42 Srp9 Psma5 Bola2 Ggh Tgfb1 Psmb2 Metap2 Anp32b Eif3i Srp19 Eif3e Ranbp1 Eef1g Hspe1 Pdcd10 Arpc2
TARTE_PLASMA_CELL_VS_PLASMABLAST_UP	3.9671e-14	4.25315e-12	0.965328	0.571622	2.68018	108	Ifitm3 H2-D1 B2m Rps21 Rpl37a Rpl39 Rps14 Rps18 Tpt1 Rps16 Rpl34 Rps15a Rplp1 Cst3 Hspb1 Rpl24 Rps11 Rps2 Plpp3 Actb Rpl18a Cd9 Apoe Rpl7a Rplp0 Hes1 Cd24a Oaz1 Tnfaip2 Rpl23a Rpl28 Ctsl Cd34 Ifi44 Jup Ftl1 Rbms2 Nfkbia Rpsa Cryab Jund H2-Q7 Mt1 Hspa1a Tbxa2r Ssr4 Lgals9 Serpinb6a
WP_OXIDATIVE_PHOSPHORYLATION	1.32848e-13	1.39972e-11	0.943632	0.745755	2.92165	40	Ndufa4 Atp5j Atp5e Atp5h Ndufa7 Ndufb9 Atp5l Ndufc2 Atp5g2 Ndufa5 Ndufc1 Ndufa8 Atp5j2 Atp5g1 Atp5k Ndufb8 Ndufa2 Ndufb4 Ndufb7 Atp5g3 Ndufb10 Ndufa6 Ndufb2 Atp5b Ndufs6 Ndufab1 Ndufa3 Ndufb5 Ndufa11 Ndufb6 Ndufs5 Atp5d Ndufs7 Ndufs8 Ndufs2 Atp5o
YAMASHITA_LIVER_CANCER_WITH_EPCAM_UP	2.35384e-13	2.43802e-11	0.932595	0.78769	2.90775	31	Rpl9 Rps24 Rpl35 Rps4x Rps27a Rps3a1 Rps3 Rps10 Rps7 Rps12 Rpl17 Gnas Rpl6 Rpl29 Rpl7a Rplp0 Rpl23a Rpl28 Rpl31 Rpsa Rpl13a
MEBARKI_HCC_PROGENITOR_FZD8CRD_DN	5.37065e-13	5.47001e-11	0.921426	-0.510419	-3.05804	91	Acsm2 Kcnk5 Kcnj16 Auts2 Pik3c2g Mlxipl Gas2 Pcyt2 Slc22a18 Slc22a30 Clmn Myo15b Cpeb3 Pdzk1 Lrrk2 Hgd Nr1h4 Hpn Ldhd Ptk2b Veph1 Ranbp3l Acy3 Col27a1 Glyat Itpr2 Prodh2 A1cf Rora Acsm3 Ngef Khk Kank1 Acsm5 Tef Aldob Arhgef10l Prodh Fgd4 Aldh1l1 Sox6 Baiap2l2 Pcx Upb1 Hlf Cacnb2 Ephx2 Gatm Mia2 Spink1 Sorbs1 Cdh16 Dpp4 Aldh4a1 Nat8f1 Map3k13 Abat Vegfa Insr Slc23a1
POMEROY_MEDULLOBLASTOMA_DESMOPLASIC_VS_CLASSIC_DN	5.72524e-13	5.73557e-11	0.921426	0.81521	2.86728	26	Rps29 Rps23 Rpl35a Rpl39 Igfbp5 Rps18 Tpt1 Rpl34 Rps10 Rpl24 Rps11 Rpl21 Rpl7 Rpl36a Mgp Rps17 Eef1b2
DAZARD_RESPONSE_TO_UV_NHEK_UP	8.50858e-13	8.25809e-11	0.921426	0.590397	2.70057	89	Rps27 Rps21 Rps23 Rpl37a Tm4sf1 Rpl30 Rpl34 Rpl37 Ly6e Uqcrb Cox7c Rpl38 Txn1 Rpl36a Rps2 Dynll1 Sgk1 Cox7a2 Apoe Rps17 Rack1 Sec61g Ndufa1 Anxa2 Pfn1 Btg1 Ccdc85b Ndufc1 Cox17 Jun Atp5k Rpl31 Myl6 Hsp90ab1 Rpsa Snrpe Jund Nol7 Mt1
HILLION_HMGA1B_TARGETS	8.51349e-13	8.25809e-11	0.921426	0.723002	2.8682	42	Id3 Ptma Rpl19 Rps3a1 Rps11 Rps12 Rpl13 Rpl21 Rpl10 Id1 Crip2 Cox7a2 Atp5h Anxa5 Cox5b Cox5a Ctsl Atp5g1 Slc25a5 Cox4i1 Hsp90ab1 Psmb6 Gpx4 Atp5b Arf5 Psmb4 Mif
ACEVEDO_LIVER_TUMOR_VS_NORMAL_ADJACENT_TISSUE_UP	1.2221e-12	1.16691e-10	0.91012	0.425118	2.24136	303	Fabp4 Ubb H2-D1 Gng11 Rps21 Rpl35a Rpl30 Plvap Rps15a Rps4x Rps27a Rps5 Rps7 Rps13 Rpl26 Gng5 S100a10 Sparc Uqcrb Dynll1 Rps25 Cox7a2 Cd9 Cdh5 Rps17 Rplp0 Btf3 Sox18 Sec61g Vamp5 Ndufa7 Pfn1 Rpl15 Rpl23a Rpl36al Pecam1 Snrpf Ndufa8 Lmo2 Adgrf5 Tagln2 Sec61b Il10rb Slc25a4 Hsp90ab1 Ndufb3 Cox6a1 Efnb2 Cyyr1 Snrpb Gabarapl2 Cd93 Nedd8 Tuba1a Psmb5 S1pr1 Grcc10 Nop10 Dad1 Marcks Mrpl33 Serpinh1 Sparcl1 Ppp1r2 Slc50a1 Micos13 Tmem14c Ddah2 Vps28 H2-Q7 Nol7 Psmb4 Sptssa Hspa1a Snu13 Mgst3 Pdcd5 Eloc Higd1a Rpl10a Irx3 Eif1b Ndufb5 Pdia6 Rheb Ndufb6 Eif3f Rexo2 Set Spcs2 Lsm4 Dynlrb1 Cstb Sdcbp Atp6v0e Spcs1 Pea15a Rtraf Psmb2 Dram1 Vps29 Chmp5 Fzd4 Ranbp1 Ufc1 Col4a1 Mrps21 Trmt112 Sf3b6 Cenpx Tmem258 Ephx1 Tmed10 Snrpc Magoh Gtf2a2 Cope Trappc4 Pgk1 Phpt1 Atp6v0c Rcn2 Ppp1ca Polr2c Arl1 Pttg1ip Ufm1 Arpp19 Mrpl58 Ndufa12 Twf2 Rpp21 Tubb4b Hprt Ssr2 Pfdn6 Vbp1 Supt4a Lage3 Commd3 Morf4l2 Tmem184b Rap2a Mydgf Cript Klf13 Hmgb2 Selenot Mrpl18 C1qbp Ttc32 Swap70 Mrps18c Btg3 Kdelr2 Zmat2 Lamtor1 Ppid Mapre1 Cct2 Rbbp7 Sav1 Ostc
LEE_LIVER_CANCER_SURVIVAL_DN	2.46445e-12	2.31697e-10	0.898671	0.62168	2.77232	72	Tmsb4x Rpl9 S100a6 Ptma Rps18 Rpl35 Rps3a1 Rps5 Rps3 Rps7 Rpl27 Rps9 Rpl17 Rps6 Rpl38 Rpl36a Dynll1 Rpl12 Calm2 Fabp5 Anxa3 Clic1 Sumo2 Snrpg Tuba1b Rpl31 Npm1 Ran Rpsa Marcks Serpinh1 Rbx1 Ywhab Pdcd5 Ywhah Ywhaq Set Pbx1 Rwdd1
WONG_EMBRYONIC_STEM_CELL_CORE	3.9706e-12	3.67642e-10	0.887075	0.551855	2.58243	104	Rps27 Rps23 Rpl27a Rps16 Rps8 Rps5 Rps3 Rps19 Rps12 Rpl13 Rpl22 Atp5j Btf3 Uqcrh Cox5b Nme2 Slc25a5 Cycs Ndufb8 Uqcr11 Psma7 Ndufb7 Rpsa Psmb6 Psmb5 Ndufb10 Nop10 Eif3k Serpinh1 Prdx1 Ndufab1 Ncl Rpl10a Hnrnpk Ccnd2 Ndufa11 Sdhd Set Lsm4 Psma5 Eif3i Hspe1 Timm8b Gja1 Cisd1 Ndufs2 Atp5o Hnrnpab Snrpd1 Ssb Pcna Eif2s2 Sumo1 Ccnd1 Rcn2 Ebna1bp2 Cdk4 Polr2f Bax Vbp1 Cbx3 Lsm5 Lbhd1 Banf1 Hmgb2 Eno1 Dek Timm13 Pdia4 Bub3 Hnrnpa1 Mrpl13 Eef2
BENPORATH_MYC_MAX_TARGETS	5.0995e-12	4.6512e-10	0.887075	0.429963	2.2362	262	Tmsb4x Ppia Rps29 Rps21 Rpl9 Rpl27a Tpt1 Rpl32 Rpl19 Rpl35 Rps27a Rps20 Rps5 Rpl37 Rplp1 Rps19 Rps13 Rpl27 Rps26 Rpl13 Rps6 Cox7c Rpl8 Rpl18 Rps25 Atp5e Fth1 Rps17 Naca Calm2 Ndufa1 Fabp5 Pfn1 Rpl15 Oaz1 Atp5g2 Tuba1b Rras Rpl31 Tagln2 Sec61b Ndufb3 Ndufa2 Rps27l Ndufb4 Gabarap Prdx5 Psmb5 Eif3k Uqcr10 Rnaset2a Ndufa6 Snx3 Cox7a2l Psmb1 Ndufb2 Atp5b Rnf7 H2-Q7 Nol7 Ndufs6 Sap18 Ier5 Ncl Scand1 Ripply3 Ywhah Ndufb5 Rpl5 Adgre5 Sri Rheb Ndufb6 Lamtor5 Vdac2 Uchl1 Dbi Dctn3 Psma5 Ggh Lamp1 Atp5c1 Vps29 Hsp90b1 Eif3i Hspe1 Pdcd10 Abi3 Psmd8 Timm8b Cnpy2 Rab11a Calr Ubxn1 Tmed10 Manf Sod1 Magoh Polr1d Ssb Nme1 Pcna Ybx3 Ier2 Arl1 Stom Sec62 Arl6ip5 Eif4h Arpp19 Ifngr1
HOLLEMAN_VINCRISTINE_RESISTANCE_ALL_DN	5.39868e-12	4.85166e-10	0.887075	0.880367	2.66885	16	Rps24 Rps15a Rplp2 Rps12 Rpl10 Tmsb10 Rps2 Rpl12 Hmgb1 Nme2 Rpl23a Vim Rpl31
BLALOCK_ALZHEIMERS_DISEASE_DN	5.71976e-12	5.06572e-10	0.887075	0.36839	2.00285	485	Ppia H2-D1 B2m Rps21 Rpl35a Calm1 Rps26 Itm2b Ndufa4 Cox8a Gnas Tmsb10 Cd200 Cox7c Rpl6 Rpl38 Txn1 Atp5j Cox6c Dynll1 Myl12a Chchd2 Cox7a2 Sem1 Cox6b1 Atp5e Arpc3 Myl12b Hint1 Atp5h Uqcrh Selenof Cox5b Ndufa7 Ndufb11 Serinc3 Cox7b Ubl5 Cyp26b1 Rpl15 Sumo2 Cox5a Nme2 Atp5l Atp6v1f Gapdh Ndufc2 Ndufa5 Ndufa8 Atp5j2 Rpl14 Slc25a5 Cox4i1 Rpl31 Cycs Hsp90ab1 Tmem50a Sub1 Ndufb3 Cox6a1 Efnb2 Ndufb8 Uqcr11 Atp5mpl Ndufa2 Psma7 Ndufb4 Prkar1a Prdx2 Nedd8 Drap1 Atp5g3 Cdc42 Psmb6 Sncg Psmb5 S1pr1 Arpc5 Lamtor2 Atpif1 Chmp2a Mef2c Eif3k Ckb Prdx4 Uqcr10 Rnaset2a Ppp1r2 Snx3 Rbx1 Cox7a2l Snrpd2 Ndufb2 Atp5b Arf5 Ywhab Uqcrq H2-Q7 Psmb4 Snu13 Ndufab1 Sap18 Ndufa3 Mgst3 Pdcd5 Tbca Psmb3 Aplp2 Higd1a Tspan7 Hnrnpk Eif1b Ywhah Ndufb5 Ppp1r11 Ccnd2 Pdia6 Mgll Sdhd Arf1 Lamtor5 Dync1i2 Gnb1 Vdac3 Uchl1 Polr2k Snapc5 Dnajc8 Ets2 Lsm4 Reep5 Pde2a Hspa8 Dynlrb1 Psma5 Hspa5 Coa3 Spcs1 Psmb2 Atp5c1 Srp19 Slc25a3 Oaz2 Hspe1 Zfp706 Cyc1 Arpc2 Col4a1 Eid1 Bag5 Cnpy2 Guk1 Mrpl20 Ldb2 Capns1 Pgrmc1 Rab11a Rapgef4 Tle5 Cisd1 Bnip3l Snrnp27 Iscu Snrk Rtl8a Ddost Ndufs2 Atp5o 1110004F10Rik Fkbp3 Gtf2a2 Dynlt3 Sh3bgrl Ssb Oat Pgk1 Nme1 Pcna Sumo1 Atp6v0c Tmed2 Dnaja1 Rcn2 Akap12 Ptprr Arl1 Ghitm
CHICAS_RB1_TARGETS_LOW_SERUM	9.59316e-12	8.37483e-10	0.875325	0.704171	2.81439	43	Rps21 Rps28 Cox7c Rpl38 Rpl36a Atox1 Tomm7 Cox6b1 Elob Ndufa1 Cox5b Ost4 Snrpg Atp5l Rpl36al Atp5g2 Atp5j2 Atp5k Romo1 Uqcc2 Uqcr11 Atp5mpl Ndufb4 Snrpb Cops9 Snrpe Ndufb2 Mt1 Ndufa3
WP_NONALCOHOLIC_FATTY_LIVER_DISEASE	1.29604e-11	1.11551e-09	0.875325	0.588087	2.65222	81	Ndufa4 Cox8a Uqcrb Cox7c Cox6c Cox7a2 Cox6b1 Uqcrh Ndufa1 Cox5b Ndufa7 Ndufb11 Cox7b Cox5a Ndufb9 Ndufc2 Ndufa5 Ndufc1 Ndufa8 Ndufa13 Jun Cox4i1 Cycs Ndufb3 Cox6a1 Ndufb8 Uqcr11 Ndufa2 Ndufb4 Ndufb7 Rac1 Cdc42 Ndufb10 Uqcr10 Ndufa6 Cox7a2l Ndufb2 Uqcrq Ndufs6 Ndufab1 Ndufa3 Uqcrfs1 Ndufb5 Ndufa11 Ndufb6 Sdhd Ndufs5 Tnfrsf1a Tgfb1 Cyc1 Ndufs7 Ndufs8
RODWELL_AGING_KIDNEY_UP	1.80626e-11	1.53307e-09	0.863415	0.511745	2.44937	126	H2-D1 Rpl35a Srgn Crip1 Rpl35 Rps10 Rps19 Rplp2 Rpl27 Ly6e Rpl10 Fau Tmsb10 Rpl18 H2-T23 Rps2 Rps25 Rpl12 Psmb8 Anxa2 Pfn1 Krtcap2 Clic1 Tnfaip2 Rpl28 Cd47 Psmb10 Rflnb Vim Rhoa Tagln2 Arpc1b Rps27l Psmb9 Slfn5 Tuba1a Psme2 Ifnar2 Rpl13a Sparcl1 Emp3 Mfge8 Fxyd5 H2-Q7 Cd38 Ssr4 Tbcb Ccnd2 Adgre5 Tpm3
BILANGES_SERUM_RESPONSE_TRANSLATION	2.27995e-11	1.9086e-09	0.863415	0.804251	2.72984	23	Rps4x Rps8 Rps5 Rps3 Rps7 Rps19 Eef1a1 Rpl21 Rpl10 Rps6 Rpl6 Rpl29 Rpl18a Rack1 Rpl14 Eef1b2 Rpl4
DANG_MYC_TARGETS_UP	2.79664e-11	2.3025e-09	0.863415	0.635505	2.73776	62	Ppia Rpl9 Ptma Rpl27a Rps16 Rpl32 Rpl19 Rps20 Rps5 Rps19 Rps13 Rpl26 Rpl27 Rpl13 Rpl22 Rpl10 Rpl3 Txn1 Rps17 Nme2 Gapdh Npm1 Snrpb Myct1 Psmb1 Ncl Rpl5 Ccnd2 Uchl1 Hspa8 Dbi Cstb Slc25a3 Hspe1 Mgst1
MARTINEZ_RESPONSE_TO_TRABECTEDIN_UP	2.82585e-11	2.3025e-09	0.863415	0.707832	2.77308	40	Ifitm3 Rps27 Uba52 Ifitm2 Srgn Itm2b S100a10 Cox8a Gnas Uqcrb Laptm4a Cox7a2 Cox6b1 Ndufa1 Anxa5 Ybx1 Ndufa13 Fkbp1a Cycs Atp6v1g1 Ndufa2 Prdx2 Hsbp1 Cdc37 Anxa1 Vkorc1 Pdia3 Junb Guk1 Atraid Sod1 Pgk1
IGLESIAS_E2F_TARGETS_UP	2.8864e-11	2.32089e-09	0.863415	0.608222	2.67202	69	B2m Igfbp5 S100a6 Crip1 Itm2b S100a10 Sparc S100a13 Laptm4a S100a11 Gnai2 Cd9 Apoe Calm2 Actg1 Anxa2 Rhob Anxa3 Clic1 Cd47 Cd34 Tuba1b Kitl Slc25a4 Dstn Nfkbia Tuba1a Cdc42 Tubb5 Serpinh1 Itgb1 Aplp2 Serpinb6a Ccnd2 Morf4l1 Gnb1 Gas6 Capza2 Ctsz Gja1 Col4a1
MOOTHA_HUMAN_MITODB_6_2002	4.09512e-11	3.25003e-09	0.851339	0.465904	2.33145	175	Rps3a1 Rplp2 Ndufa4 Cox8a Uqcrb Cox7c Rpl3 Txn1 Atp5j Cox6c Cox7a2 Tspo Cox6b1 Atp5e Atp5h Uqcrh Ndufa1 Cox5b Ndufa7 Cox7b Cox5a Atp5l Ndufc2 Atp5g2 Ndufa5 Ndufc1 Ndufa8 Atp5j2 Atp5g1 Cox17 Slc25a5 Atp5k Cox4i1 Cycs Slc25a4 Ndufb3 Cox6a1 Ndufb8 Uqcr11 Ndufa2 Ndufb4 Ndufb7 Atp5g3 Atpif1 Gpx4 Mrpl33 Ndufa6 Mrps14 Cox7a2l Ndufb2 Atp5b Ndufs6 Hspa1a Ndufab1 Ndufa3 Uqcrfs1 Tbcb Ndufb5 Mtch1 Ndufb6 Sdhd Mrps33 Rexo2 Vdac3 Vdac2 Ndufs5 Atp5c1 Atp5d Slc25a3 Hspe1 Cyc1 Timm8b Ndufs7 Ndufs8 Mrpl20 Bnip3l Ndufs2 Mrpl34 Atp5o Mrpl17
YAGI_AML_WITH_INV_16_TRANSLOCATION	5.33752e-11	4.18174e-09	0.851339	0.507577	2.46326	133	Rps27 Rps29 B2m Rpl37a Id3 Ptma Rpl27a Rps18 Tpt1 Rps16 Rpl34 Rpl32 Rpl19 Rps4x Rps20 Rpl37 Rplp1 Rps13 Hspb1 Rplp2 Eef1a1 Ly6e Rpl13 S100a10 Sparc Rps6 Tmsb10 Flt1 Cd9 Rps17 Naca Rplp0 Rpl23a Vim Rpl31 Rhoa
RHEIN_ALL_GLUCOCORTICOID_THERAPY_DN	9.23973e-11	7.14734e-09	0.839089	0.480872	2.38145	154	Ppia Calm1 Rpl23 Rgcc Hspb1 Sparc Rpl22 Rpl3 Atp5j Dynll1 Gimap6 Cd9 Psmb8 Rplp0 Fabp5 Atp5l Gapdh Cd34 Ndufa8 Tuba1b Jun Rpl31 Rhoa Hsp90ab1 Psmb9 Npm1 Tuba1a Atp5g3 Cnbp Dad1 Klf4 Tubb5 Mef2c Prdx4 Snrpe Snrpd2 Prdx1 Hnrnpa0 Sptssa Sap18 Mif Tbca Anp32a Rbm8a Ndufb5 Pdia6 Mrps33 Serbp1 Set Spcs2 Lsm4 Pttg1 Hspa8 Park7 Taldo1 Dpysl2 Ggh Psmb2 Atp5c1 Metap2 Anp32b Eid1 Cops6 Cnpy2 Bcap31 Paics Sh3bgrl Csnk2b Pgk1 Nme1 Pin4 Pcna Akap12 Ldhb Cdk4 Cpne3 St13 Erg Hprt Hnrnpa3 BC028528 Psma6 Lsm5 Pigp Cct7 Esd
FLOTHO_PEDIATRIC_ALL_THERAPY_RESPONSE_UP	1.08206e-10	8.26559e-09	0.839089	0.714958	2.73034	35	Rpl37a Rps28 Tpt1 Rps16 Rps20 Rps5 Rps19 Rpl27 Rps9 Rpl17 Rpl22 Fau Rpl7 Rps6 Rpl6 Rplp0 Cd34
REACTOME_INNATE_IMMUNE_SYSTEM	1.28092e-10	9.6638e-09	0.826657	0.400515	2.10087	286	Ppia Ubb H2-D1 B2m Uba52 Calm1 Rps27a Cst3 Bst2 Cd81 Eef1a1 H2-T23 Txn1 Dynll1 Actb S100a11 Atox1 Sem1 Txnip Hmgb1 Arpc3 Psmb8 Fth1 Cfl1 Icam2 Fabp5 Actg1 Anxa2 Ptprb Nme2 Psme1 Atp6v1f Ctsl Ndufc2 Cd47 Pecam1 Psmb10 Jun Bri3 Jup Rhoa Ftl1 Isg15 Aldoa Hsp90ab1 S100a1 Arpc1b Atp6v1g1 Psma7 Psmb9 Cd93 Nfkbia Rac1 Srp14 Cdc42 Psme2 Psmb6 Psmb5 Arpc5 Psma2 Lamtor2 Tubb5 Mef2c Dusp3 Ostf1 Prdx4 Rnaset2a Mapk3 Psmb1 Npc2 H2-Q7 Psmb4 Hspa1a Plac8 Mif Pdap1 Psmb3 Serpinb6a Adgre5 Polr2k Rap1b Hspa8 Cstb Psma5 Sdcbp Atp6v0e Ggh Lamp1 Psmb2 Capza2 Hsp90b1 Ctsz Polr2e Arpc2 Psmd8 Mgst1 Myo1c
GNATENKO_PLATELET_SIGNATURE	1.63445e-10	1.21806e-08	0.826657	0.77501	2.69872	25	Tmsb4x B2m Ptma Itm2b H3f3a Sparc Gnas H2-T23 Dynll1 Actb Myl12a Fth1 Cfl1 Oaz1 Tagln2 Myl6
ALONSO_METASTASIS_UP	2.15723e-10	1.58829e-08	0.826657	0.546084	2.49893	92	Rpl35a Ifitm2 Rps10 S100a10 Sparc Cox8a Laptm4a Chchd2 Cox6b1 Btf3 Ndufb11 Pfn1 Rabac1 Ubl5 Nme2 Atp5l Smdt1 Mal Ndufb3 Prkar1a Tceal9 Ran Gabarap Prdx5 Tuba1a Dad1 Npc2 Ednrb Ndufab1 Aplp2 Eloc Rpl10a Eif1b Ywhaq Sri Sdhd Lamtor5 Tmco1 Eif3h Set Cav1 Hspa8 Sdcbp Spcs1 Ggh Clic4 Cyc1 Vkorc1 Atraid Tmem258 Paics Selenop Plaat3 Brk1
MOOTHA_MITOCHONDRIA	3.77796e-10	2.74846e-08	0.814036	0.451479	2.26276	176	Ndufa4 Cox8a Gnas Uqcrb Cox7c Atp5j Cox6c Cox7a2 Tspo Cox6b1 Atp5e Atp5h Uqcrh Ndufa1 Cox5b Ndufa7 Cox7b Cox5a Nme2 Atp5l Ndufc2 Atp5g2 Ndufa5 Ndufc1 Ndufa8 Atp5j2 Atp5g1 Cox17 Slc25a5 Atp5k Cox4i1 Cycs Slc25a4 Ndufb3 Cox6a1 Ndufb8 Uqcr11 Atp5mpl Ndufa2 Ndufb4 Ndufb7 Ran Atp5g3 Atpif1 Tnfsf10 Gpx4 Mrpl33 Ndufa6 Mrps14 Ndufb2 Imp3 Atp5b Ndufs6 Ndufab1 Ndufa3 Uqcrfs1 Tbcb Ndufb5 Mtch1 Ndufb6 Sdhd Mrps33 Vdac3 Vdac2 Ndufs5 Atp5c1 Atp5d Slc25a3 Timm10b Hspe1 Cyc1 Timm8b Ndufs8 Mrpl20 Bnip3l Ndufs2 Mrpl34 Atp5o Mrpl17
HILLION_HMGA1_TARGETS	5.40209e-10	3.88378e-08	0.801216	0.67258	2.73032	45	B2m Id3 Rpl19 Rps3a1 Hspb1 Rps11 Rps12 Rpl13 Rpl21 Rpl36a Id1 Crip2 Cfl1 Rps17 Cox5b Cox5a Ctsl Atp5g2 Atp5g1 Slc25a5 Cox4i1 Aldoa Hsp90ab1 Psmb6 Ednrb Mif
POMEROY_MEDULLOBLASTOMA_PROGNOSIS_DN	5.49343e-10	3.90353e-08	0.801216	0.764428	2.66188	25	Rpl35a Rps14 Rpl27a Rps18 Rps8 Rps10 Rps19 Cox8a Rpl11 Rpl29 Rps25 Rpl7a Atp5g2 Rpsa Snrpd2 Rpl10a Sri Uchl1
PUJANA_ATM_PCC_NETWORK	7.05807e-10	4.95768e-08	0.801216	0.369445	1.97976	365	Ppia Rps27 B2m Rps23 Ptma Rpl30 Rps24 Rpl34 Rpl23 Rps15a Rpl19 Rps4x Rps27a Rps20 Rps3a1 Rpl37 Rps7 Rps19 Rplp2 Rpl27 Rps12 Eef1a1 Rpl17 Rsad2 Rpl21 Rpl22 Rpl7 Rps6 Rpl11 Rpl6 Rpl36a Rps25 Flt1 Arpc3 Psmb8 Naca Btf3 Selenof Fabp5 Cox7b Rpl23a Psme1 Ybx1 Rpl36al Atp5g2 Cd47 Snrpf Rpl14 Ifi44 Eef1b2 Rpl31 Il10rb Eif5a Arpc1b Rpl4 Rbms2 Atp5mpl Npm1 Snrpb Ran Psme2 Cnbp Arpc5 Ifnar2 Elk3 Rpl13a Mrpl33 Ostf1 Ppp1r2 Snrpe Mrps14 Ywhab Cd38 Pdap1 Tbca Anp32a Ncl Rpl10a Hnrnpk Cbfa2t3 Rbm8a Rpl5 Pcbp1 Eif3f Ets1 Eif3h Ezh2 Serbp1 Set Hnrnpf Bnip2 Rap1b Pttg1 Ifit3 Hspa8 Psma5
REACTOME_COMPLEX_I_BIOGENESIS	8.9296e-10	6.201e-08	0.801216	0.727445	2.68536	31	Ndufa1 Ndufa7 Ndufb11 Ndufb9 Ndufc2 Ndufa5 Ndufc1 Ndufa8 Ndufa13 Ndufb3 Ndufb8 Ndufa2 Ndufb4 Ndufb7 Ndufb10 Ndufa6 Ndufb2 Ndufs6 Ndufab1 Ndufa3 Ndufb5 Ndufa11 Ndufb6 Ndufs5 Ndufs7 Ndufs8 Ndufs2
REACTOME_SLC_MEDIATED_TRANSMEMBRANE_TRANSPORT	9.04863e-10	6.21305e-08	0.801216	-0.544751	-2.91405	56	Slc8a1 Slc34a1 Slc12a3 Slc4a4 Slc13a3 Slc12a1 Slc18a1 Slc13a1 Slc5a12 Slc47a1 Slc22a18 Slco3a1 Slc1a1 Slc22a12 Slc6a18 Slc9a8 Ahcyl2 Slc17a1 Slc5a8 Slc43a2 Slc6a15 Slc22a6 Slc22a1 Slc9a3 Slc16a2 Slc5a2 Slc22a5 Slc22a8 Slc22a2 Slc7a7 Slc3a1 Slc22a4 Slc36a1 Slc4a9 Slc16a10 Slc16a7 Slc11a2 Slc20a2 Slc12a6 Slc26a4
CAIRO_HEPATOBLASTOMA_CLASSES_UP	1.09732e-09	7.4508e-08	0.788187	0.445526	2.22948	175	Rps21 Rpl37a Rps14 Rps16 Rpl23 Rpl19 Rps8 Rps3 Rpl24 Rps9 Rpl22 Rps6 Uqcrb Rpl11 Rpl6 Rpl8 Rpl18 Rpl36 Rpl18a Chchd2 Rplp0 Rack1 Sec61g Uqcrh Rpl15 Clic1 Nme2 Rpl28 Ctsl Ybx1 Atp5g2 Rpl14 Eef1b2 Hsp90ab1 Rpl4 Npm1 Snrpb Ran Psmb5 Prdx4 Rbx1 Nol7 Snu13 Mif Ncl Rpl10a Rpl5 Pdia6 Mrps33 Eif3f Eif3h Ezh2 Serbp1 Vdac2 Lsm4 Pltp Rtraf Slc25a3 Eif3e Ranbp1 Cyc1
WP_MITOCHONDRIAL_COMPLEX_I_ASSEMBLY_MODEL_OXPHOS_SYSTEM	1.4765e-09	9.91524e-08	0.788187	0.740518	2.66514	28	Ndufa1 Ndufa7 Ndufb11 Ndufb9 Ndufc2 Ndufa5 Ndufc1 Ndufa8 Ndufa13 Ndufb3 Ndufb8 Ndufa2 Ndufb4 Ndufb7 Ndufb10 Ndufa6 Ndufb2 Ndufs6 Ndufab1 Ndufa3 Ndufb5 Ndufb6 Ndufs5
GOLDRATH_ANTIGEN_RESPONSE	2.39565e-09	1.59128e-07	0.774939	0.536379	2.44109	88	Ifitm3 S100a6 Cst3 Itm2b S100a10 S100a13 H2-T23 Txn1 S100a11 Anxa2 Serinc3 Cd24a Krtcap2 1810037I17Rik Gapdh Nrp1 Tceal9 Dstn Ran Atpif1 Tpm4 Prdx4 Ahnak Snx3 Emp3 Itgb1 Tmem14c Kank3 Plscr1 H1f0 Mt1 Snu13 Serpinb6a Ywhaq Sdhd Ezh2 F2r Reep5 Dbi Anxa1 Ggh Clic4 Cdk2ap1 Mgst1 Dusp1 Rab11a Cisd1
BILANGES_RAPAMYCIN_SENSITIVE_VIA_TSC1_AND_TSC2	3.85375e-09	2.53229e-07	0.761461	0.686191	2.62048	35	Rps21 Rpl35a Rps28 Rps26 Rpl3 Rpl36a Rpl36 Btf3 Ppib Vim Slc25a5 Rpl31 Tubb5 Eif3k Bgn Ssr4 Uqcrfs1 Serpinb6a Rpl10a Hspa8 Tspan15 Rtraf Slc25a3 Eif3e
HOLLEMAN_VINCRISTINE_RESISTANCE_B_ALL_DN	4.19789e-09	2.72908e-07	0.761461	0.903606	2.40763	10	Rps15a Rplp2 Rps11 Rps12 S100a13 Tmsb10 Rpl12 Nme2 Vim
ZHONG_SECRETOME_OF_LUNG_CANCER_AND_FIBROBLAST	5.75319e-09	3.70082e-07	0.761461	0.540186	2.44242	82	Uba52 Tpt1 Cst3 Cd81 Sparc Actb Rpl18a Cd9 Hmgb1 Tinagl1 Rack1 Rhoa Aldoa Hsp90ab1 Psma7 Npm1 Ran Psmb6 Psmb5 Psmb1 Prdx1 Npc2 Bgn Ywhab Psmb4 Pebp1 Ecm1 Psmb3 Serpinb6a Rpl10a Ywhah Ywhaq Fam3c Msn Set Psma5 Park7 Psmb2 Hsp90b1 Ctsz Lgals3bp
BOUDOUKHA_BOUND_BY_IGF2BP2	6.43276e-09	4.09486e-07	0.761461	0.609699	2.54676	53	S100a6 Rps16 Rps4x Rps27a Rps10 Cd81 Rpl22 Cox8a Fau Cox7c Rpl36a Dynll1 Rpl36 Atp5e Fth1 Naca Rplp0 Ndufa1 Map1lc3b Atp5j2 Sec61b Romo1 Cryab Lims2 Hspa1a Higd2a Pcbp1 Pea15a Rps15 Vps29 Unc50
GOBERT_OLIGODENDROCYTE_DIFFERENTIATION_DN	7.39133e-09	4.65654e-07	0.761461	-0.277756	-1.98533	309	Fut9 Glis3 Dab2 Ppara Ank3 Smarca2 Zbtb20 Aspa Nedd4l Dst Tns1 Fhod3 Chd3 Igsf11 Frmd4b Mob3b Chpt1 Slc1a1 Phldb2 Ndrg1 Kidins220 Cubn Clmn Arhgap42 Rufy3 St8sia1 Tango2 Msi2 Acox1 Golga4 Cers6 Map3k5 Eps8 Prkca Mapt D630045J12Rik Tnfrsf21 Sh3d19 Ldlrad3 Acy3 Pkp4 Epb41l1 Plxdc2 Itgb8 Rabgap1l Zeb2 Tbc1d14 Srcin1 Col27a1 Retreg1 Mylk Slc22a23 Itpr2 Cadm1 Myo5b Enpp2 Dnmt3a Vdr Phyhipl Rora Ablim1 Sema4d Ogt Myo6 Pnisr Nceh1 Kank1 Bcas3 Hacd2 Slc25a42 Ehbp1 Kansl1 Usp20 Tet2 Wdfy1 Lpgat1 Ugt8a Cyfip2 Wls Hlf Trim2 Shb Kif21a Trio Gatm Arsb Pak1 Kazn Sorbs1 Wwp1 Sorl1 Ppp1r12b Ncor1 Col4a5 Nisch Nav2 Zmynd8 Gramd3 Slc16a7 B4galt5 Flnb Btrc Maf Reps2 Lcorl Mical3 Osbpl9 Baz2b Cdc37l1 Chd4 Dock7 Htt Foxp1 Dock4 Rbm25 Wwp2 Ccnt2 Mapk8ip3 Fkbp15 Ralgps1 Sdc2 Mllt3 Tnrc6b Kif1b Zfp445 Ppp1r21 Rbm5 Tcf7l2 Rffl Trip11 Hectd4 Tbc1d22a Slc25a10 Prrc2c Akap10 Galnt11 Sgk2 Fam193a Ezr Cpeb2 Ecpas Srcap Slc35a3 P4ha1
REACTOME_ANTIGEN_PROCESSING_CROSS_PRESENTATION	8.02057e-09	5.0014e-07	0.74774	0.59055	2.5028	57	Ubb H2-D1 B2m Uba52 Rps27a H2-T23 Sem1 Hmgb1 Psmb8 Sec61g Psme1 Ctsl Psmb10 Sec61b S100a1 Psma7 Psmb9 Psme2 Psmb6 Psmb5 Psma2 Psmb1 H2-Q7 Psmb4 Psmb3 Tap2 Psma5 Psmb2 Psmd8 Pdia3 Calr Vamp3 Psma3 Tapbp
DESERT_PERIPORTAL_HEPATOCELLULAR_CARCINOMA_SUBCLASS_UP	1.04965e-08	6.4792e-07	0.74774	-0.655555	-2.95139	30	Ghr Aspa Pbld1 Slc1a1 Cpeb3 Ass1 Fah Cda Slc22a1 Glyat Acsm3 G6pc Aldob Aldh8a1 Acsm1 Cyfip2 Upb1 Ephx2 Fbp1 Pck1 Sorl1 Abat Gstz1 Echdc2 Esr1 Akr7a5
MODY_HIPPOCAMPUS_PRENATAL	1.11364e-08	6.80546e-07	0.74774	0.737281	2.56734	25	Rps27 Rpl9 Rpl30 Rps18 Rpl34 Rpl19 Rps8 Rpl37 Rpl13 Rpl8 Rpl12 Btf3 Rpl23a Rpl13a Hnrnpa0 H1f0 Ccnd2 Lsm4 Eef1g Cdk2ap1 Pcna Eif2s2 Cdk4
REACTOME_HOST_INTERACTIONS_OF_HIV_FACTORS	1.17319e-08	7.0984e-07	0.74774	0.571559	2.48807	64	Ppia Ubb B2m Uba52 Rps27a Sem1 Elob Psmb8 Psme1 Psmb10 Slc25a5 Slc25a4 Psma7 Psmb9 Npm1 Ran Rac1 Psme2 Psmb6 Psmb5 Psma2 Rbx1 Psmb1 H2-Q7 Psmb4 Psmb3 Eloc Arf1 Psma5 Psmb2 Ranbp1 Psmd8
YAO_TEMPORAL_RESPONSE_TO_PROGESTERONE_CLUSTER_17	1.2824e-08	7.68311e-07	0.74774	0.504612	2.33706	99	Calm1 Serf2 Plpp1 Ramp2 Actb Krtcap2 Ndufb9 Smdt1 Fkbp1a Romo1 Psma7 Ndufb7 Drap1 Psmb6 Tpm4 Tubb5 Ckb Mrps14 Rnf7 Uqcrq Ndufs6 Ndufab1 Pdap1 Ndufa11 Ndufb6 Aurkaip1 Vdac3 Set Lsm4 Tmem160 Taldo1 Psmd8 Ufc1 Cops6 Tmem109 Tmed10 Ddost Mrpl34 Cope Csnk2b Trappc4 Ciao2b Ifi35 Cdk4 Gstp1 Slirp Sdhb Mrpl58 Twf2 Grpel1 Ddt Cmpk1 Mdh2 Erh Eif1ax Prelid1 Mrps15 Fam162a Ndufv2 Srsf9 Mrpl18 Timm13 Arf4 Mrps12 Lamtor1 Mrpl51 Dohh Bag1 Akt1 Lsm7 Dctn2 Abracl Arl2bp Psmb7 Puf60 Phb2 Mrps34 Mrpl36
DIRMEIER_LMP1_RESPONSE_LATE_DN	1.30468e-08	7.74068e-07	0.74774	0.809226	2.50332	17	Rps5 Rps19 Rps11 Cox8a Fau Rpl29 Txnip Rplp0 Btg1 Gapdh Isg15 Psmb9 Arf5
MALONEY_RESPONSE_TO_17AAG_DN	1.52543e-08	8.96335e-07	0.733762	0.613095	2.55305	51	Tmsb4x Ptma Rpl27a Rpl30 Rps16 Rpl35 Rps8 Dynll1 Elob Naca Calm2 Snrpg Rpl36al Snrpf Atp5k Cycs Sub1 Psma7 Snrpb Prdx4 Snrpe Pdcd5 Vdac3 Psma5 Clta Atp5c1 Gja1 Hnrnpab Cltb Gtf2a2 Ssb
REACTOME_CELLULAR_RESPONSE_TO_CHEMICAL_STRESS	1.68801e-08	9.78302e-07	0.733762	0.513364	2.34763	91	Ubb Uba52 Rps27a Ndufa4 Cox8a Cox7c Txn1 Cox6c Atox1 Sem1 Cox6b1 Txnip Psmb8 Cox5b Cox7b Cox5a Psme1 Psmb10 Cox4i1 Cycs Cox6a1 Psma7 Psmb9 Prdx2 Prdx5 Psme2 Psmb6 Psmb5 Psma2 Rbx1 Cox7a2l Psmb1 Prdx1 Psmb4 Cox14 Psmb3
YANAGISAWA_LUNG_CANCER_RECURRENCE	1.69694e-08	9.78302e-07	0.733762	0.973092	2.06601	5	Tmsb4x Rpl39 S100a6 Fau Tmsb10
LEE_LIVER_CANCER_SURVIVAL_UP	1.74474e-08	9.96461e-07	0.733762	-0.54268	-2.80376	50	Abcc2 Zbtb20 Mlxipl Msra Cryl1 Pcyt2 Slc22a18 Pah Hgd Ugt2b38 Pard3b Glyat Ugt3a2 Itpr2 A1cf Cobll1 Khk Acsm5 G6pc Ivd Aldh1l1 Kng2 Pcx Pipox Pck1 Stard10 Ar Cltrn Aldh4a1 Nf1 Taco1 Insr
WALLACE_PROSTATE_CANCER_RACE_UP	2.10829e-08	1.19294e-06	0.733762	0.590807	2.51667	58	Ifitm3 H2-D1 Gng11 Ifitm2 Srgn Tcim Rsad2 H2-T23 Gimap6 Apoe Psmb8 Icam2 Pecam1 Ifi27 Ifi44 Ramp3 Isg15 Rasgrp3 Thbd Psmb9 Cd93 Sox17 Xaf1 H2-Q7 Plac8 Adgre5 Ets2 Ifit3 Tap2 Pltp
HOLLEMAN_ASPARAGINASE_RESISTANCE_B_ALL_UP	2.17812e-08	1.22115e-06	0.733762	0.783109	2.53078	19	Rps5 Rps3 H3f3a Rpl11 Rpl6 Rpl3 Rpl7a Rplp0 Rack1 Eef1b2 Rpl4 Tpm4 Rpl13a Eif3k Rpl5
LUI_TARGETS_OF_PAX8_PPARG_FUSION	3.08153e-08	1.71193e-06	0.719513	0.711365	2.52743	27	B2m Rps5 Itm2b Rps12 Rpl17 Rpl21 Rpl18 Rps2 Rpl18a Hint1 Hsp90ab1 Uqcr11 Ran Eif3k H2-Q7
BENPORATH_MYC_TARGETS_WITH_EBOX	3.44967e-08	1.89918e-06	0.719513	0.550154	2.42219	70	Id3 Ptma Uba52 Rpl27a Rpl19 Rps19 Rpl22 Rpl10 Slc9a3r2 Rps6 Txn1 Rpl36a Actb Hes1 Actg1 Rpl23a Gapdh Jun Hsp90ab1 Rpl13a Psmb1 Itgb1 Ncl Ccnd2 Msn Arf1 Ets2 Hspa8 Dbi Cstb Rps15 Tgfb1 Mgst1 Junb Paics Golga7 Nme1 Psma3 Ccnd1 Cdk4 Gstp1 Bax
DACOSTA_UV_RESPONSE_VIA_ERCC3_UP	3.50083e-08	1.91014e-06	0.719513	0.519197	2.35201	87	Ifitm2 Rpl23 Rps15a Itm2b Ly6e S100a13 H2-T23 Selenow Rhob Rabac1 Btg1 Ccdc85b Atp6v1f Ctsl Psmb10 Fkbp1a Isg15 Slc25a4 Aldoa Ndufb7 Dusp3 Serpinh1 H2-Q7 Hspa1a Sap18 Pdap1 Efna1 Smpdl3a Nfe2l1 Pltp Bola2 Pnrc1 Eif3i Oaz2 Psmd8 Ndufs7 Junb Tmem109 Irf1 Eef1d Ephx1 Cltb Pcna Smim10l1 Ppp1ca Mrpl23 Gstp1 Ddt Hyal2
JISON_SICKLE_CELL_DISEASE_UP	4.87251e-08	2.63504e-06	0.719513	0.536796	2.37852	71	Gng11 Bst2 Gng5 Ly6e Rsad2 Txn1 Atox1 Cd9 Psmb8 Vamp5 Anxa2 Anxa3 Clic1 Ctsl Cox17 Ifi44 Rhoa Bloc1s1 Psmb9 Ndufb7 Psme2 Prdx4 Emp3 Prdx1 H2-Q7 H1f0 Cd151 Ywhah Ccrl2 Leprot Ifit3 Taldo1 Clic4 Psmb2 Calr Bnip3l Gbp2 Ndufs2
PIONTEK_PKD1_TARGETS_UP	5.00771e-08	2.6844e-06	0.719513	-0.656122	-2.81707	26	Slc27a2 Gk Slc13a3 Errfi1 Pter Ndrg1 Slc22a12 Aass Sord Slc17a1 Tnfrsf21 Ugt3a2 Egf Tom1l2 Acsm5 Dnase1 Aldh8a1 Prodh Fkbp5
REACTOME_CYTOPROTECTION_BY_HMOX1	5.62995e-08	2.99171e-06	0.719513	0.546455	2.44271	74	Ubb Uba52 Rps27a Ndufa4 Cox8a Cox7c Cox6c Sem1 Cox6b1 Txnip Psmb8 Cox5b Cox7b Cox5a Psme1 Psmb10 Cox4i1 Cycs Cox6a1 Psma7 Psmb9 Psme2 Psmb6 Psmb5 Psma2 Rbx1 Cox7a2l Psmb1 Psmb4 Cox14 Psmb3
NUTT_GBM_VS_AO_GLIOMA_DN	5.74816e-08	3.02819e-06	0.719513	0.772193	2.4955	19	Rpl27a Rpl30 Rps20 Rps13 Rplp2 Rpl24 Rps6 Uqcrb Id1 Rpl23a Rpl36al Rpl4
PARK_HSC_AND_MULTIPOTENT_PROGENITORS	6.18107e-08	3.22842e-06	0.704976	0.717736	2.52444	26	Ppia Ptma Itm2b Ly6e H3f3b Serf2 Ramp2 Vamp5 Lmo2 Tagln2 Rpsa Cnbp B230219D22Rik Mef2c
OHGUCHI_LIVER_HNF4A_TARGETS_DN	6.24661e-08	3.235e-06	0.704976	-0.596745	-2.74338	33	Nox4 Egfr Slc17a3 Cyp7b1 Pcyt2 Slc47a1 Hykk Slc22a30 Aadat Pdzk1 Xylb Nlrp6 Ugt2b38 Kyat1 Glyat Ugt3a2 Prodh2 Aldh8a1 Acsm1 Sardh Slc3a1 Abat Slc23a1 Fam107b Hsd3b3
ANDERSEN_LIVER_CANCER_KRT19_UP	8.79875e-08	4.44373e-06	0.704976	0.751578	2.49077	21	Rpl35a Rps14 Rpl9 Rpl27a Rps18 Rps3a1 Rps12 Rpl3 Rps25 Rps17 Calm2 Ctsl Rpl13a Rpl10a Ywhaq Cstb
GAVIN_FOXP3_TARGETS_CLUSTER_T7	8.79389e-08	4.44373e-06	0.704976	0.621629	2.48449	43	Rpl32 Rps7 Itm2b Rps9 Rpl10 Rpl18 Chchd2 Psmb8 Cd24a Oaz1 Atp5g2 Cd47 Vim Ftl1 Myl6 Snrpb Marcks Atp5b Cdc37 Eif3h Hnrnpf Reep5 Fis1 Dctn3
SWEET_LUNG_CANCER_KRAS_DN	8.68938e-08	4.44373e-06	0.704976	0.431182	2.1352	162	Ifitm3 Gng11 Id3 Igfbp5 Srgn Crip1 Kdr Klf2 Emcn Sparc Plpp1 Ramp2 Cavin3 Plpp3 Flt1 Mgp Cdh5 Icam2 Eng Ptprb Rhob Gimap4 Epas1 Cd47 Psmb10 Lmo2 Jun Kitl Cavin2 Tek Npr3 Ltbp4 Efnb2 Calcrl Tie1 Thbd Cd93 Nfkbia Tuba1a Sox17 Marcks Klf4 Mef2c Sparcl1 Tprgl Ahnak Kank3 Rasip1 Ednrb Klf7 Tspan7 Adgre5 Ccrl2 Ets1 Ets2 Itpkb Cav1 Ifit3 Pltp Ggh Clic4 Gbp7 Sh3bp5 Kctd12 Tcf4 Dusp1 Pgrmc1
DODD_NASOPHARYNGEAL_CARCINOMA_UP	8.93443e-08	4.47527e-06	0.704976	-0.276546	-1.9389	288	Slc27a2 Abcc2 Gk Osbpl6 Snx29 Thrb Slc13a3 Tacc2 Shank2 Kcnj16 Fggy Galnt14 Msra Nedd4l Cryl1 Trim7 Tns1 Pcyt2 Fmn1 Slc22a18 Frmd4b Plekha6 Kcnj15 Wwc1 Aadat Clmn Nfia Atp6v0a4 Cpeb3 Msi2 Macrod2 Lmo7 Eps8l2 Slc17a1 Pdzd2 Ass1 Phactr1 Rere Cyp4b1 Ralgapa2 Sipa1l1 Abca13 Tnfrsf21 Sh3d19 Car12 Ptpn3 Epb41l1 Slc16a9 Klhl3 Myo5b St3gal3 Sgms2 Castor2 Rora Prkaa2 Cldn10 Sel1l3 Fam214a Ablim1 Arhgap32 Tmprss2 Adhfe1 Dnah7b Vps13d Prkcz Por Acsm1 0610040J01Rik Btbd9 Aldh1l1 Magi1 Me3 Zdhhc1 Pcsk5 B3galt5 Wls Hlf Diaph2 Cpq Cobl Irak2 Cyp2e1 Kif21a Myo1d Kazn Crocc BC034090 Sik3 Agbl4 Tmem25 Bcl6 Slc22a4 Iqsec1 Arhgap18 Ppp1r12b Tom1 Mpp7 Usp2 Nt5c2 Nf1 Map3k13 Dync2h1 Abat Gstz1 Slc16a7 Dido1 Svopl Glb1l Slc20a2 Mical3 Dcaf5 Ttc7 Cdkl1 Fam107b Slc12a6 Sfmbt1 Trak1
FLECHNER_BIOPSY_KIDNEY_TRANSPLANT_REJECTED_VS_OK_DN	1.05214e-07	5.22732e-06	0.704976	-0.273512	-1.925	265	Esrrg Acsm2 Slc27a2 Abcc2 Igf1r Slc34a1 Slc12a3 Ptprd Dab2 Rhobtb1 Lrp2 Slc4a4 Ank3 Slc13a3 Ggt1 Col4a4 Shank2 Pth1r Zbtb20 Erbb4 Auts2 Aspa Slc5a12 Dst Pdzrn3 Slc17a3 Gpx3 Kcnj15 Fgf1 Agap1 Slc1a1 Pah Ndrg1 Pdzk1 Hgd Acox1 Golga4 Sord Slc17a1 Ass1 Pard3 Hpn Fah Eps8 Prkca Car12 Ptpn3 Kl Slc22a6 Pcca Glyat Calb1 Abcd3 Prodh2 Enpp2 Cobll1 Cldn10 Acsm3 Phkb Myo6 Khk Kank1 G6pc Aldob Nr3c2 Cat Ugt8a Dmxl1 Kng2 Slc25a13 Pcx Slc22a2 Slc7a7 Trim2 Ppp2r3a Ephx2 Fbp1 Gatm Cdh1 Pck1 Mia2
REACTOME_CYTOKINE_SIGNALING_IN_IMMUNE_SYSTEM	1.09393e-07	5.39114e-06	0.704976	0.415863	2.10128	192	Ifitm3 Ppia Ubb H2-D1 B2m Uba52 Ifitm2 Rps27a Bst2 Rsad2 H2-T23 Sem1 Hmgb1 Elob Psmb8 Cfl1 Rplp0 Anxa2 Psme1 Ifi27 Psmb10 Jun Vim Isg15 Il10rb Psma7 Psmb9 Nfkbia Cdc42 Psme2 Psmb6 Psmb5 S1pr1 Psma2 Ifnar2 Mef2c Xaf1 Dusp3 Rbx1 Mapk3 Psmb1 Itgb1 Rnf7 H2-Q7 Psmb4 Mif Psmb3 Eloc Lgals9 Msn Arf1 Hnrnpf Rap1b Ifit3 Hspa8 Psma5 Anxa1 Taldo1 Bola2 Tnfrsf1a Tgfb1 Psmb2 Gbp7 Hsp90b1 Psmd8 Junb Crlf2 Hras Irf1 Irf7 Gbp2 Sod1 Tnfsf12 Fscn1 Sumo1 Il33 Psma3 Ccnd1
PUJANA_CHEK2_PCC_NETWORK	1.17962e-07	5.76692e-06	0.704976	0.403583	2.06442	211	Ppia Ptma Rpl23 Rps27a Rps7 Rpl27 Rps6 Rpl6 Atp5j Cox6c Sem1 Naca Btf3 Sec61g Selenof Fabp5 Cox7b Snrpg Ybx1 Cd47 Snrpf Atp5j2 Tuba1b Slc25a5 Eef1b2 Cycs Eif5a Ndufb3 Rpl4 Atp5mpl Npm1 Snrpb Ran Psme2 Cnbp Psma2 Snrpe Snrpd2 Prdx1 Ywhab Psmb4 Mif Tbca Eloc Ncl Eif3h Ezh2 Set Hnrnpf Lsm4 Pttg1 Hspa8 Dbi Srp9 Psma5 Bola2 Metap2 Srp19 Ranbp1 Hspe1 Pdcd10 Pop5 Paics Snrpc Atp5o Lsm6 Hnrnpab Magoh Gtf2a2 Ssb Pgk1 Nme1 Pcna Eif2s2 Sumo1 Psma3 Polr2j Rcn2 Ldhb Cdk4 Ift20 Aimp1 Eif4h Mrpl58 Hprt Hnrnpa3 Erh Pfdn6 Vbp1 Cbx3 Psma6 Bzw1 Lsm5 Sp100 Hmgb2 Dek Ndufv2 C1d Polr2g Srsf9 C1qbp
SANA_TNF_SIGNALING_DN	2.02758e-07	9.83376e-06	0.690132	0.636244	2.45537	37	Tmsb4x Tm4sf1 Tpt1 Rps3a1 Kdr Emcn Crip2 Gimap6 Txnip Epas1 Cd34 Pecam1 Cavin2 Calcrl Uqcr10 Bgn Anxa1 Cdk2ap1 Kctd12 Ldb2 Capns1 Palmd
REACTOME_TRANSPORT_OF_BILE_SALTS_AND_ORGANIC_ACIDS_METAL_IONS_AND_AMINE_COMPOUNDS	2.10942e-07	1.01501e-05	0.690132	-0.681568	-2.76668	21	Slc13a3 Slc18a1 Slc13a1 Slc47a1 Slc22a18 Slc22a12 Slc6a18 Slc6a15 Slc22a6 Slc22a1 Slc22a5 Slc22a8 Slc22a2 Slc22a4 Slc16a7 Slc11a2
ZHANG_PROLIFERATING_VS_QUIESCENT	2.14483e-07	1.02399e-05	0.690132	0.674667	2.45915	30	Ptma Rps19 Hspb1 Gnas Tmsb10 Rpl6 Dynll1 Nme2 Jun Rhoa Tek Tie1 Prdx2 Ndufb7 Dad1 Eloc Ccnd2
LUI_THYROID_CANCER_CLUSTER_3	2.17366e-07	1.02971e-05	0.690132	0.70839	2.40447	23	Rps5 Itm2b Rps12 Rpl17 Rpl21 Rpl18 Rps2 Rpl18a Hint1 Hsp90ab1 Uqcr11 Eif3k Rpl10a Eif3f Hspa8 Psmd8
FLECHNER_PBL_KIDNEY_TRANSPLANT_OK_VS_DONOR_UP	2.21608e-07	1.04173e-05	0.690132	0.546527	2.38379	65	Rps29 Rps23 Rpl23 Rpl19 Rpl35 Rps20 Rpl11 Txn1 Actb Fth1 Rplp0 Rack1 Vamp5 Pecam1 Atp5g1 Eef1b2 Prkar1a Psma2 Ahnak Jund Itgb1 Psmb4 Lgals9 Ndufb5 Lamtor5 Eif3f
HUANG_GATA2_TARGETS_UP	2.50789e-07	1.1699e-05	0.674963	0.554557	2.35637	56	B2m Srgn Cst3 Rps6 H2-T23 Myl12a Tspo Txnip Psmb8 Sh3bgrl3 Anxa2 Ubl5 Btg1 Cd47 Bloc1s1 Tmem50a Cox6a1 Psmb9 Cd93 Gabarap Prdx5 Grcc10 Ndufa6 Emp3 Psenen Plac8 Scand1 Fis1 Tap2 Atp6v0e
CHIANG_LIVER_CANCER_SUBCLASS_UNANNOTATED_DN	2.56391e-07	1.18666e-05	0.674963	0.523166	2.333	72	Rps16 S100a10 Ndufa4 Chchd2 Rpl7a Rack1 Ybx1 Slc25a5 Rhoa Aldoa Hsp90ab1 Tmem50a Ran Psma2 Dad1 Prdx4 Snrpd2 Hnrnpa0 Uqcrfs1 Pdia6 Lamtor5 Vdac3 Hspa8 Dbi Dctn3 Psma5 Wdr83os Capza2 Psmd8 Gja1 Vamp3 Manf Snrpd1 Pgk1 Pcna Dnaja1 Rcn2 Cdk4 Bax Vbp1 Slc29a1 Selenot C1qbp Tmbim4 Mrps12 Mapre1 Cct2 Ostc Psmc3 Mrpl42 Mrpl13 Tm9sf2
LU_EZH2_TARGETS_UP	2.58265e-07	1.18666e-05	0.674963	0.521802	2.33854	75	Tm4sf1 S100a6 Bst2 S100a13 Serf2 Cavin3 Rpl36 Atox1 Elob Psmb8 Krtcap2 Nme2 Ifi27 Ndufa8 Psmb10 Isg15 Dpm3 Psmb9 Naa38 Sncg Tpm4 Prdx4 Uqcr10 Cox14 Nenf Scand1 F11r Reep5 Ifit3 Ppp1r14b Hcfc1r1 Irf7 Tomm22 Polr2c Ifi35 Mien1 Hyal2 Hnrnpa3 Trim47 Pfdn6 Lamtor4 Lpcat1 Cuta
TIEN_INTESTINE_PROBIOTICS_24HR_UP	3.14528e-07	1.43439e-05	0.674963	0.395436	2.01794	205	Tm4sf1 Calm1 H3f3b Atp5j Dynll1 Sgk1 Atox1 Ubl5 Snrpg Atp5l Ndufa5 Ndufc1 Snrpf Ndufa8 Atp5j2 Cox17 Ndufa13 Tagln2 Myl6 Slc25a4 Tmem50a Sub1 Ndufb3 Tma7 Atp5mpl Ndufa2 Prdx2 Nedd8 Ran Atp5g3 Cdc42 Tomm6 Ndufa6 Hsbp1 Snrpe Snx3 Rbx1 Ndufb2 Heg1 Hnrnpa0 Mgst3 Pdcd5 Higd1a Rbm8a Ywhaq Mtch1 Ndufb6 Aurkaip1 Cetn3 Nudc Vdac3 Lsm4 Reep5 Pttg1 Dbi Atp6v0e Coa3 Tax1bp3 Ggh Metap2 Unc50 Gtf2h5 Chmp5 Hspe1 Cdk2ap1 Timm8b Pop5 Eid1 Tcf4 Cnpy2 Tmem109 Mrpl20 Vamp3 Hnrnpab Fkbp3 Snrpd1 Oat Trappc4 Golga7 Nme1 Pin4 Pcna Smim10l1 Sumo1 Ccnd1 Dnaja1 Rcn2 Polr2f Slirp Denr Trappc2l Hprt Hnrnpa3 Erh Lpcat1 Psma6 Cyb5r3 Lsm5 Polr2l Rtl8b Cript Cald1 Ndufv2 C1d C1qbp Timm13
SHETH_LIVER_CANCER_VS_TXNIP_LOSS_PAM4	3.34828e-07	1.51565e-05	0.674963	-0.408904	-2.43882	84	Ghr Atp11a Ptprd Sugct Kcnk5 Pth1r Syne2 Gas2 Slc47a1 Dennd1a Pecr Pbld1 Chpt1 Slc22a30 Aadat Acss2 Prkag2 Aass Msi2 Srr Nr1h4 Ntn1 Dpyd Ugt2b38 Zeb2 Pcca Glyat Ugt3a2 Slc16a2 Adhfe1 Immp2l G6pc Aldh8a1 Arhgap6 Macrod1 Gpm6a Ephx2 Sardh Clpx Slc25a51 Tcf25 Abat Luc7l2 Upp2 Celf2 Safb2
KIM_ALL_DISORDERS_DURATION_CORR_DN	3.38705e-07	1.52193e-05	0.674963	0.565508	2.40891	58	Ppia Rps29 Rps8 Rpl13 Cox8a Uqcrb Cox7c Atox1 Ndufa1 Ndufa7 Rabac1 Ndufc1 Atp5g1 Mal Cox4i1 Psmb5 Chmp2a Ckb Cryab Mapk3 Vps28 Uqcrq Nudc Clta Taldo1 Arpc2 Ndufs7 Ndufs8 Bcap31 Hcfc1r1 Hras Plaat3 Mrpl23 Pfdn1 Pmp22 Sumo3 Akr1b3 Gpx1 Cct7
DANG_REGULATED_BY_MYC_DN	3.43348e-07	1.53153e-05	0.674963	0.480962	2.21137	97	Tmsb4x Rps23 Id3 Hspb1 Itm2b Rps12 Rsad2 Sparc H3f3b Cavin3 Myl12a Tspo Mgp Fth1 Serinc3 Cd47 Ftl1 Klf4 Cryab Mapk3 Itgb1 Npc2 Mt1 Plac8 Cd151 Klf7 Tspan7 Pdgfb Msn Fbln5 Zfp36l1 F2r Cav1 Cstb Sdcbp Pea15a Lamp1 Tgfb1 Myo1c Dusp1 Iscu Irf7 Gbp2 Vamp3 Sumo1 Ccnd1 Cpd Akap12 Fas Ifi35
TARTE_PLASMA_CELL_VS_PLASMABLAST_DN	3.49653e-07	1.54835e-05	0.674963	0.464738	2.17698	107	S100a10 Tmsb10 Txn1 Atp5j Cox6c Sgk1 Psmb8 Uqcrh Fabp5 Cox7b Clic1 Sumo2 Snrpg Ybx1 Snrpf Cycs Tuba1a Psme2 Psma2 Ostf1 Ppp1r2 Itgb1 Pdap1 Anp32a Tbcb Eloc Ywhah Ccnd2 Msn Gnb1 Ezh2 Dbi Psma5 Tax1bp3 Ggh Psmb2 Hspe1 Paics Snrpc Atp5o Oat Pgk1 Nme1 Pcna Entpd1 Sumo1 Psma3 Ebna1bp2 Fas Ldhb Mrpl23 Sdhb Mrpl58 Hprt Vbp1 Cbx3 Atp1b3 Cct7 Hmgb2 Ndufv2 Nars Eif5
REACTOME_HEMOSTASIS	3.70274e-07	1.62787e-05	0.674963	0.414628	2.05425	163	Tmsb4x Ppia Gng11 Calm1 Srgn Gng5 H3f3a S100a10 Sparc H3f3b Gnas Actb Gnai2 Cd9 Gngt2 Cfl1 Esam Anxa5 Anxa2 Rhob Pfn1 Ehd3 Cd47 Pecam1 Tuba1b Rhoa Tagln2 Plat Aldoa Tek Thbd Prkar1a Rac1 Tuba1a Cdc42 Gnb2 Mapk3 Itgb1 Jam2 Tbxa2r Ecm1 Mif Aplp2 Serpinb6a Tspan7 Pdgfb Fam3c Sri Mgll Gnb1 F11r F2r Rap1b Cav1 Pde2a Hspa5 Gas6 Tgfb1 Capza2 Lgals3bp
GRUETZMANN_PANCREATIC_CANCER_UP	4.09976e-07	1.78954e-05	0.674963	0.433035	2.07116	127	Igfbp5 Ifitm2 Srgn Bst2 S100a10 Sparc Tmsb10 S100a11 Myl12a Crip2 Selenow Sem1 Tspo Mgp Cd9 Anxa5 Fabp5 Pfn1 Clic1 Ctsl Cd47 Rhoa Plat Ndufb7 Tuba1a Klf4 Tubb5 Gpx4 Serpinh1 Cav2 Emp3 Prdx1 Ecm1 Tbcb Psmb3 Aplp2 Ywhah Msn Sri Cav1 Cstb Psma5 Anxa1 Ltbp1 Gbp2 Sod1 Dynlt3 Pgk1 Entpd1 Sumo1 Psma3 Dnaja1 Arhgdia Akap12 Stom Cbx3 Rab2a Ralbp1 Atp1b3 Pmp22 Bzw1 Gpx1 Cald1 Hmgb2 Eno1
ZHOU_TNF_SIGNALING_4HR	4.23429e-07	1.83516e-05	0.674963	0.747678	2.41628	19	Rps23 Rpl27a Rps8 Rpl10 Myl12a Sem1 Psmb8 Oaz1 Myl6 Nfkbia Prdx1 Ncl
ANDERSEN_CHOLANGIOCARCINOMA_CLASS1	4.69858e-07	2.02204e-05	0.674963	-0.779573	-2.58616	13	Pkhd1 Hnf1b Kansl1l Cspp1 Veph1 Garem1 Lpgat1 Zdhhc1 Paqr5 Nuak2
ABE_INNER_EAR	4.83288e-07	2.0653e-05	0.659444	0.732495	2.40633	20	Uba52 Rpl32 Rpl35 Rps5 Rps11 Rpl21 S100a13 Mgp Selenom Vamp5 Rpl28 D8Ertd738e Nenf
DIAZ_CHRONIC_MYELOGENOUS_LEUKEMIA_DN	5.30057e-07	2.24943e-05	0.659444	0.624299	2.44334	39	H2-D1 Rpl39 Rpl30 Rps24 Rpl32 Rplp1 Klf2 Rps11 Rps12 Eef1a1 Rpl18a Rps17 Vamp5 Anxa5 Actg1 Rpl23a Gapdh Klf4 H2-Q7 Jam2
LEE_LIVER_CANCER_DENA_DN	5.44145e-07	2.29329e-05	0.659444	-0.666484	-2.70545	21	Cyp7b1 Pah Aass Lactb2 Acox1 Glyat Abcd3 Acsm3 G6pc Me1 Prodh Slc25a13 Ephx2 Cyp2e1 Pck1
REACTOME_INTERFERON_ALPHA_BETA_SIGNALING	5.55149e-07	2.32364e-05	0.659444	0.7505	2.37703	18	Ifitm3 H2-D1 Ifitm2 Bst2 Rsad2 H2-T23 Psmb8 Ifi27 Isg15 Ifnar2 Xaf1 H2-Q7 Ifit3 Irf1 Irf7 Gbp2
DER_IFN_ALPHA_RESPONSE_UP	7.85917e-07	3.26717e-05	0.659444	0.654445	2.41588	31	B2m Bst2 H2-T23 Sem1 Psmb8 Btg1 Psme1 Psmb10 Ifi44 Isg15 Cycs Psmb9 Rhoc H2-Q7 Plscr1 Ifit3 Srp9 Sdcbp Irf1 Nmi Fas Ifi35
MARTINEZ_RB1_TARGETS_DN	8.6084e-07	3.55446e-05	0.659444	0.413985	2.04616	156	Ubb H2-D1 B2m Rps21 Rpl37a Rps18 Rps24 Rpl34 Srgn Rps8 Rpl37 Rps7 Rpl26 Rpl27 Rsad2 Rpl21 Slc9a3r2 Rps6 Rps25 Cdh5 Apoe Rps17 Atp5h Selenof Ppib Epas1 Rpl14 Rpl31 Cox6a1 Meis2 Atpif1 Cops9 Marcks Mrpl33 Rnaset2a Prdx1 Mrpl52 H2-Q7 Upp1 Mgll Set Tmed9 Sdhaf4 Ece1 Pttg1 Hspa8 Pea15a Rtraf Ltbp1 Eif3e Cdk2ap1 Tmem109 Calr Hras Snrnp27 Tmed10
REACTOME_HIV_INFECTION	8.75561e-07	3.59097e-05	0.659444	0.483598	2.21861	94	Ppia Ubb B2m Uba52 Rps27a Sem1 Elob Psmb8 Psme1 Psmb10 Slc25a5 Slc25a4 Psma7 Psmb9 Npm1 Ran Rac1 Psme2 Psmb6 Psmb5 Psma2 Chmp2a Rbx1 Psmb1 Vps28 H2-Q7 Psmb4 Psmb3 Eloc Polr2i Arf1 Polr2k Psma5 Psmb2 Gtf2h5 Chmp5 Polr2e Ranbp1 Psmd8 Chmp4b Gtf2a2 Psma3 Polr2j Polr2c Polr2f Supt4a Taf10 Psma6 Ubc Polr2l Banf1 Psmd7 Polr2g Chmp3 Chmp2b Fyn Psmc3
LEE_LIVER_CANCER_E2F1_UP	8.95598e-07	3.64866e-05	0.659444	0.663978	2.38967	28	Fabp4 Ly6e Sparc Rpl36 Anxa5 Actg1 Anxa2 Rhob Ifi44 Tagln2 Plat Tmem176b Mfge8 Plscr1 Ets2 Cstb Anxa1 Ggh Jcad Palmd
REACTOME_IMMUNOREGULATORY_INTERACTIONS_BETWEEN_A_LYMPHOID_AND_A_NON_LYMPHOID_CELL	9.44808e-07	3.82366e-05	0.659444	0.797955	2.32533	13	H2-D1 B2m Cd81 Cd200 H2-T23 Cd300lg Icam2 Cd34 Itgb1 H2-Q7
DARWICHE_SQUAMOUS_CELL_CARCINOMA_UP	1.07628e-06	4.32705e-05	0.643552	0.556586	2.32671	52	Fabp4 Ifitm3 Rpl39 Ly6e Txn1 Dynll1 S100a11 Id1 Eng Cox5b Ctsl Eef1b2 Ftl1 Ltbp4 Ywhab Mt1 Plac8 Rasip1 Cmpk2 Pdcd5 Cdc42ep2 Ncl
KIM_LRRC3B_TARGETS	1.1903e-06	4.74143e-05	0.643552	0.76534	2.32014	16	H2-D1 B2m Ifitm2 Eef1a1 H2-T23 Fth1 Ifi27 Ifi44 Isg15 Psme2 H2-Q7
LAIHO_COLORECTAL_CANCER_SERRATED_UP	1.19486e-06	4.74143e-05	0.643552	0.516833	2.27549	70	B2m Tm4sf1 Sparc Serf2 Tomm7 Myl12b Anxa5 Anxa2 Sumo2 Rpl36al Ifi27 Tagln2 Myl6 Prkar1a Nedd8 Srp14 Nop10 Dad1 Elk3 Snrpe Rbx1 Mrps14 Emp3 Pdia6 Emc7 Vdac3 Cav1 Hspa8 Sdcbp Atp6v0e Dpysl2 Atp5c1 Arpc2 Tcf4 Bnip3l Snrk
DARWICHE_PAPILLOMA_RISK_LOW_UP	1.33353e-06	5.25754e-05	0.643552	0.556983	2.31676	50	Fabp4 Ifitm3 Rpl39 Rps3a1 Ly6e Txn1 Dynll1 S100a11 Id1 Eng Cox5b Eef1b2 Ftl1 Eif5a Gabarapl2 Smim11 Ywhab Cmpk2 Pdcd5 Ncl
DAZARD_RESPONSE_TO_UV_NHEK_DN	1.38257e-06	5.41593e-05	0.643552	-0.344939	-2.15894	120	Auts2 Dst Wwc1 Tnfaip8 Cpeb3 Mast4 Vps13b Cers6 Map3k5 Ptpn3 Aff1 Rabgap1l Jarid2 Usp24 Zhx2 Bcl7a Pnisr Kank1 Vps13a Wdfy3 Gclc Npas2 Ahdc1 Asxl1 D5Ertd579e Akap9 Zmynd8 Dido1 Pikfyve Zfc3h1 Baz2b Ubr5 Dock4 Usp32 Hivep2 Lpp Xpo1 Cblb Rev3l Ube2g1 Foxo3 Crebbp Ppp1r12a Arid5b Nrip1 Med13l Gapvd1 Spen Smad3 Chd1 Fryl Dyrk1a Zfp148 Dock9 Abl1 Kat6b Zfp638 Atrx Zmiz1 Bicral Creb3l2 Adnp Bptf Cnot4 Baz1b Dop1a Cep350 Helz Tlk1 Clasp1 Tlk2 Cul1 Tmcc1 Bbx Phip Cyth1 Zzz3 Fndc3a Ago2 Ssbp2 Mtus1 Slc25a36 Pum1 Spop Rif1 Atf2
DER_IFN_GAMMA_RESPONSE_UP	1.41579e-06	5.51075e-05	0.643552	0.644413	2.37885	31	B2m Bst2 H2-T23 Sem1 Psmb8 Btg1 Psme1 Psmb10 Isg15 Cycs Psmb9 Rhoc H2-Q7 Plscr1 Ifit3 Srp9 Sdcbp Irf1 Nmi Fas Ifi35
REACTOME_AUF1_HNRNP_D0_BINDS_AND_DESTABILIZES_MRNA	1.4673e-06	5.66834e-05	0.643552	0.595738	2.34923	41	Ubb Uba52 Rps27a Hspb1 Sem1 Psmb8 Psme1 Psmb10 Psma7 Psmb9 Psme2 Psmb6 Psmb5 Psma2 Psmb1 Psmb4 Hspa1a Psmb3 Hspa8 Psma5 Psmb2 Psmd8
REACTOME_DOWNSTREAM_SIGNALING_EVENTS_OF_B_CELL_RECEPTOR_BCR	1.47483e-06	5.66834e-05	0.643552	0.566202	2.35778	51	Ppia Ubb Uba52 Calm1 Rps27a Sem1 Psmb8 Psme1 Psmb10 Fkbp1a Rasgrp3 Psma7 Psmb9 Nfkbia Psme2 Psmb6 Psmb5 Psma2 Psmb1 Psmb4 Psmb3
COLINA_TARGETS_OF_4EBP1_AND_4EBP2	1.54367e-06	5.85517e-05	0.643552	0.46466	2.15791	100	Fabp4 Ifitm3 H2-D1 B2m Gng11 Tm4sf1 Id3 Bst2 Ly6e S100a13 H2-T23 Ramp2 Plpp3 Selenow Plscr2 Psmb8 Tinagl1 Vamp5 Ifi44 Isg15 Npr3 Sub1 S100a1 Thbd Psmb9 Snrpe Ifi27l2a Fxyd5 H2-Q7 Plscr1 Mt1 Lgals9 Irx3 Lgals3bp Shisa5 Mgst1 Camk1 Gbp2 Vamp3 Cltb Snrpd1 Phpt1 Ccnd1 Akap12 Ifi35 Mrpl23 Ift20 Pfdn1 Ifngr1 Rfk Rtp4 Fmnl3
REACTOME_CELLULAR_RESPONSE_TO_HYPOXIA	1.55218e-06	5.85517e-05	0.643552	0.582548	2.36692	46	Ubb Uba52 Rps27a Sem1 Elob Psmb8 Epas1 Psme1 Psmb10 Psma7 Psmb9 Psme2 Psmb6 Psmb5 Psma2 Rbx1 Psmb1 Psmb4 Psmb3 Eloc Higd1a Psma5 Psmb2 Psmd8
WP_MITOCHONDRIAL_COMPLEX_IV_ASSEMBLY	1.54924e-06	5.85517e-05	0.643552	0.718326	2.35978	20	Ndufa4 Cox8a Cox7c Cox6c Cox7a2 Cox6b1 Cox5b Cox7b Cox5a Cox17 Cox4i1 Cox6a1 Cox14 Higd1a
REACTOME_TRANSPORT_OF_INORGANIC_CATIONS_ANIONS_AND_AMINO_ACIDS_OLIGOPEPTIDES	1.62848e-06	6.10529e-05	0.643552	-0.583311	-2.59948	29	Slc8a1 Slc34a1 Slc12a3 Slc4a4 Slc12a1 Slc5a12 Slc1a1 Slc6a18 Slc9a8 Ahcyl2 Slc17a1 Slc5a8 Slc43a2 Slc6a15 Slc9a3 Slc7a7 Slc3a1 Slc36a1 Slc4a9 Slc16a10 Slc20a2 Slc12a6 Slc26a4
REN_ALVEOLAR_RHABDOMYOSARCOMA_DN	1.6792e-06	6.25708e-05	0.643552	0.393146	1.97576	183	Tm4sf1 Id3 S100a6 Cst3 Klf2 Igfbp3 Cd81 Ly6e S100a10 S100a13 Plpp3 Gnai2 Atox1 Tspo Arpc3 Sh3bgrl3 Eng Anxa5 Anxa2 Rabac1 Clic1 Epas1 Tmem59 Rras Nrp1 Rhoa Tagln2 Sec61b Plat Il10rb Tmem50a Arpc1b Rac1 Arpc5 Tpm4 Elk3 Prdx4 Cav2 Rhoc Mfge8 Fxyd5 Ecm1 Cd151 Aplp2 Msn Arf1 Fbln5 Leprot Reep5 Rap1b Cav1 Cstb Anxa1 Clta Atp6v0e Gas6 Tnfrsf1a Pea15a Lamp1 Tgfb1 Clic4 Dram1 Lgals3bp Gja1 Vkorc1 Dusp1 Bcap31 Pgrmc1 Ephx1 Vamp3 Cltb Pdcd6 Dynlt3
PEREZ_TP53_TARGETS	1.75926e-06	6.51564e-05	0.643552	-0.27274	-1.9092	239	Ghr Igf1r Gramd1b Gpc4 Ank3 Ggt1 Col4a4 Zbtb20 Auts2 Aspa Plekha7 Trim7 Tns1 Arhgap10 Slc47a1 Chka Ptprj Kcnj15 Fgf1 Fnip2 Map7 Agap1 Hoga1 Epb41 Vps13b Lmo7 Ntn1 Eps8l2 Ddah1 Hpn D630045J12Rik Abca13 Adap2 Aff1 Tbc1d14 Cgnl1 Col27a1 Retreg1 Klhl3 Arid1b Slc22a23 Cadm1 Vdr Rora Frrs1 Fam214a Galnt18 Sema4d Myo6 Manba Dnase1 Gcnt2 Aspscr1 Fgd4 Aldh1l1 Sox6 Arhgap6 Macrod1 Rnf169 Cyfip2 Kif16b Hs6st1 Trim2 Cacnb2 Gatm Kazn Crocc Zswim6 Ahdc1 Cflar Iqsec1 Oga Epb41l3 Ush1c Dock8 Dnajc6 D5Ertd579e Aldh4a1 Ldlrad4 Akap9 Itsn2 Dido1 Abhd17c Insr Brwd1 Maf Fbxl20 Mical3 Celf2 Angpt1 Trak1 Lonp2 Dip2c Dock4 Abtb2 Gstt2 Usp32 Phf21a
REACTOME_DNA_REPLICATION_PRE_INITIATION	1.80852e-06	6.63241e-05	0.643552	0.592766	2.33751	41	Ubb Uba52 Rps27a H3f3a H3f3b Sem1 Psmb8 Psme1 Psmb10 Psma7 Psmb9 Psme2 Psmb6 Psmb5 Psma2 Psmb1 Psmb4 Psmb3 Psma5 Psmb2 Psmd8
WIELAND_UP_BY_HBV_INFECTION	1.81249e-06	6.63241e-05	0.643552	0.645865	2.35417	30	H2-D1 B2m Srgn S100a10 H2-T23 Cfl1 Psme1 Ifi27 Psmb10 Gimap5 Psmb9 Psme2 Rnaset2a H2-Q7 Cd38 Plac8
HOSHIDA_LIVER_CANCER_SUBCLASS_S1	1.82565e-06	6.64078e-05	0.643552	0.499179	2.23715	75	Tmsb4x Id3 Igfbp5 Srgn S100a10 S100a13 S100a11 Crip2 Gnai2 Mgp Anxa5 Pfn1 Oaz1 Atp6v1f Cd47 Rhoa Aldoa Arpc1b Npc2 Arf5 Cd151 Lgals9 Ccnd2 Msn Sri Anxa1 Tax1bp3 Pea15a Dpysl2 Lgals3bp Arpc2 Cdk2ap1 Col4a1 Tcf4 Irf1 Pgk1 Ldhb Gstp1 Adam15 Map1b Atp1b3 Efnb1 Timp2
SMID_BREAST_CANCER_BASAL_DN	1.84111e-06	6.6574e-05	0.643552	-0.308246	-2.01212	160	Esrrg Slc27a2 Igf1r Rbm47 Ggt1 Itpr1 Erbb4 Aspa Nedd4l Plcl1 Slc22a18 Dach1 Pbld1 Slc1a1 Atrnl1 Wwox Patj Nfia Mast4 Pdzk1 Hgd Sord Cers6 Hpn Cyp4b1 Lrba Fah Mapt Car12 Iqgap2 Retreg1 Stk39 Pax2 Stau2 Myo6 Kcnma1 Arhgap32 Acsm5 Fut8 Pclo Ivd Ddo Hoxb6 Kif16b Pcsk5 Sil1 Ephx2 Dglucy Abca3 Cyp2e1 Fbp1 Pck1 Wwp1 St6galnac2 Sorl1 Ar Crot Sema3c Aldh4a1 Col4a5 Ldlrad4 Nf1 Zmynd8 Abat Greb1l Gstz1
MATTIOLI_MGUS_VS_PCL	1.88151e-06	6.76346e-05	0.643552	0.604827	2.34745	38	B2m Tpt1 Rplp1 Rgcc Eef1a1 Rps6 Plpp3 Pfn1 Epas1 Snrpf Tuba1b Ran Tuba1a Tubb5 Jund Ssr4 Tbcb Hnrnpf Junb Paics Pcna Psma3 Cpne3 Mrpl58
REACTOME_MODULATION_BY_MTB_OF_HOST_IMMUNE_SYSTEM	2.03417e-06	7.26947e-05	0.627257	0.942743	2.00158	5	Ubb B2m Uba52 Rps27a
RADAEVA_RESPONSE_TO_IFNA1_UP	2.11001e-06	7.49666e-05	0.627257	0.70911	2.35003	21	Ifitm3 Ifitm2 Bst2 H2-T23 Psme1 Ifi27 Ifi44 Isg15 Tnfsf10 Tubb5 H2-Q7 Plscr1 Lgals3bp Mxd4 Calr Irf1 Irf7 Ifi35 Bax
REACTOME_INTERFERON_SIGNALING	2.22906e-06	7.87387e-05	0.627257	0.546219	2.28337	52	Ifitm3 Ubb H2-D1 B2m Uba52 Ifitm2 Rps27a Bst2 Rsad2 H2-T23 Psmb8 Ifi27 Isg15 Ifnar2 Xaf1 Mapk3 H2-Q7
OUELLET_OVARIAN_CANCER_INVASIVE_VS_LMP_UP	2.24443e-06	7.88258e-05	0.627257	0.524074	2.25203	63	B2m Tm4sf1 Gnas Cd9 Cox7b Sumo2 Ybx1 Cd47 Ifi44 Slc25a5 Mal Cycs Cox6a1 Psma2 Tnfsf10 Tpm4 Atp5b Psmb4 Plscr1 Polr2k Spcs2 Cstb Sdcbp Psmb2 Atp5c1 Ranbp1 Tmed10 Oat Csnk2b Nmi Sumo1 Psma3 Sdhb Atp1b3 Hmgb2 Ndufv2 Srsf9 Arf4 Btg3 Kdelr2 Mapre1
SERVITJA_LIVER_HNF1A_TARGETS_DN	2.32282e-06	8.11129e-05	0.627257	-0.498504	-2.49835	43	Pkhd1 Nox4 Egfr Slc17a3 Cyp7b1 Chka Ror1 Fgf1 Slc22a30 Pah Aass Nr1h4 Fras1 Ugt2b38 Kyat1 Ugt3a2 Prodh2 Chrna4 Aldh1l1 Sox6 Cdh1 Slc3a1 Dpp4 Dock8 Slc16a10 Slc23a1 Hsd3b3 Esr1
GILDEA_METASTASIS	2.4761e-06	8.59742e-05	0.627257	0.831413	2.26335	11	Igfbp5 Srgn Bst2 Sparc Cavin3 Vamp5 Ifi27
DIRMEIER_LMP1_RESPONSE_EARLY	2.70372e-06	9.3347e-05	0.627257	0.674095	2.28806	23	Rps16 Rps10 Eif1 Eef1a1 Rps9 Actb Fth1 Jun Jup Hsp90ab1 Nfkbia Jund
LEE_LIVER_CANCER_ACOX1_UP	2.81602e-06	9.66782e-05	0.627257	0.684251	2.34527	24	Fabp4 Ly6e Rpl36 Sgk1 Rpl12 Anxa5 Anxa2 Cd24a Ctsl Tagln2 Plat Gpx4 Mfge8 Plscr1 Ets2 Cstb Lgals3bp Palmd
WOO_LIVER_CANCER_RECURRENCE_DN	2.9741e-06	0.000101535	0.627257	-0.593891	-2.54988	26	Ppara Cryl1 Dao Hnf4a Pcyt2 Pah Aass Hgd G6pc Cat Por Aldh1l1 Pcx Pipox Ephx2 Cyp2e1 Sardh
LI_INDUCED_T_TO_NATURAL_KILLER_UP	3.03056e-06	0.000102887	0.627257	0.469864	2.1452	90	Ifitm3 S100a6 Ifitm2 S100a10 S100a13 Ehd4 S100a11 Sgk1 Tspo Cd9 Sh3bgrl3 Anxa2 Ppib Ctsl Vim Smco4 Ftl1 Sec61b Myl6 Aldoa S100a1 Tnfsf10 Ostf1 Prdx4 Ahnak Fxyd5 Plscr1 Mt1 Serpinb6a Ccnd2 Upp1 Lrrc8c F2r Ptms Cstb Pltp Pea15a Smagp Vps29 Lgals3bp Junb Kctd10 Capns1 Gbp2
LUI_THYROID_CANCER_PAX8_PPARG_DN	3.0856e-06	0.000104178	0.627257	0.622079	2.3341	33	B2m Rps5 Itm2b Rps12 Rpl17 Rpl21 Rps2 Rpl18a Hint1 Fkbp1a Hsp90ab1 Uqcr11 Ran Eif3k Rpl10a Eif3f Hspa8 Psmd8 Tmem109 Dnaja1 Ddt Akr1b3 Rtn4 Eif5 Blvrb Srsf3 Atp5a1 Tmbim6 Litaf Cd74
NATSUME_RESPONSE_TO_INTERFERON_BETA_DN	3.49592e-06	0.000117382	0.627257	0.668547	2.35144	26	Rplp1 Tmsb10 Txn1 Cox6c Rps2 Fth1 Hint1 Anxa2 Gapdh Cox4i1 Ftl1 Sec61b Ndufb3 Cox6a1 Nfkbia Prdx1 Ywhaq
REACTOME_LEISHMANIA_INFECTION	3.53961e-06	0.0001182	0.627257	0.544311	2.28583	54	Gng11 Calm1 Gng5 Gnas Txn1 Ramp2 Actb Gnai2 Txnip Arpc3 Gngt2 Actg1 Jun Ramp3 Hsp90ab1 Arpc1b Calcrl Prkar1a Rac1 Cdc42 Gnb2 Arpc5 Mapk3
CHAUHAN_RESPONSE_TO_METHOXYESTRADIOL_DN	3.598e-06	0.000119496	0.627257	0.517648	2.23003	62	Tmsb4x B2m Eef1a1 S100a10 Gnas Tmsb10 Rpl12 Btf3 Sec61g Btg1 Atp6v1f Atp5j2 Vim Hsp90ab1 Cox6a1 Arpc5 Marcks Eif3k Npc2 Ywhab H2-Q7 Eif3f Spcs2 Hsp90b1 Capns1 Ddost Atp5o Cope Pgk1 Tapbp
YAUCH_HEDGEHOG_SIGNALING_PARACRINE_DN	3.83637e-06	0.000126725	0.610527	-0.613159	-2.58391	25	Osbpl6 Col4a4 Trim7 Slc5a12 Ptprj Slc22a30 Mgat5 Prkca Kyat1 Nr6a1 Smyd3 0610040J01Rik Ddo Dglucy Grip1 D5Ertd579e Ak4 Nav2
KAYO_AGING_MUSCLE_DN	4.03121e-06	0.000132148	0.610527	0.545278	2.26808	50	Tmsb4x Ubb Igfbp5 Rps18 Rps7 Sparc Cox8a Tmsb10 Atp5j Rps25 Uqcrh Serinc3 Rpl36al Rpl31 Cox6a1 Atp5g3
REACTOME_THE_ROLE_OF_GTSE1_IN_G2_M_PROGRESSION_AFTER_G2_CHECKPOINT	4.04379e-06	0.000132148	0.610527	0.566623	2.27948	44	Ubb Uba52 Rps27a Sem1 Psmb8 Psme1 Tuba1b Psmb10 Hsp90ab1 Psma7 Psmb9 Tuba1a Psme2 Psmb6 Psmb5 Psma2 Psmb1 Psmb4 Psmb3 Psma5 Psmb2 Psmd8
REACTOME_PLATELET_ACTIVATION_SIGNALING_AND_AGGREGATION	4.27303e-06	0.000138896	0.610527	0.473466	2.15158	86	Tmsb4x Ppia Gng11 Calm1 Srgn Gng5 Sparc Gnai2 Cd9 Gngt2 Cfl1 Anxa5 Rhob Pfn1 Pecam1 Rhoa Tagln2 Aldoa Rac1 Cdc42 Gnb2 Mapk3 Tbxa2r Ecm1 Aplp2 Pdgfb Fam3c Mgll Gnb1 F2r Rap1b Hspa5 Gas6 Tgfb1 Lgals3bp Rapgef4 Manf Sod1 Selenop
KEGG_CARDIAC_MUSCLE_CONTRACTION	4.30954e-06	0.000139342	0.610527	0.635195	2.31528	30	Cox8a Uqcrb Cox7c Cox6c Cox7a2 Cox6b1 Uqcrh Cox5b Cox7b Cox5a Cox4i1 Cox6a1 Uqcr11 Tpm4 Uqcr10 Cox7a2l Uqcrq Uqcrfs1 Tpm3
JOHNSTONE_PARVB_TARGETS_2_UP	4.35778e-06	0.00014016	0.610527	0.514739	2.20544	61	H2-D1 B2m Tpt1 Eef1a1 Ly6e Rpl36a Actb S100a11 Gnai2 Cfl1 Actg1 Ifi27 Fkbp1a Isg15 Plat Heg1 Fxyd5 H2-Q7 H1f0 Ecm1 Cd151 Aplp2 Irx3 Rpl5 Ccrl2
REACTOME_DNA_REPLICATION	4.46868e-06	0.000142974	0.610527	0.556563	2.29642	49	Ubb Uba52 Rps27a H3f3a H3f3b Sem1 Psmb8 Psme1 Psmb10 Psma7 Psmb9 Psme2 Psmb6 Psmb5 Psma2 Rbx1 Psmb1 Psmb4 Psmb3
REACTOME_HEDGEHOG_OFF_STATE	4.65757e-06	0.000148242	0.610527	0.536812	2.24405	52	Ubb Uba52 Rps27a Gnas Sem1 Psmb8 Psme1 Tuba1b Psmb10 Psma7 Psmb9 Prkar1a Tuba1a Psme2 Psmb6 Psmb5 Psma2 Rbx1 Psmb1 Psmb4 Psmb3
WESTON_VEGFA_TARGETS_3HR	4.68331e-06	0.000148289	0.610527	0.701172	2.30343	20	Kdr Dynll1 Mgp Cd9 Ndufa1 Cd34 Ifi27 Lmo2 Tie1 Tnfsf10 Rbx1 Bgn
BLANCO_MELO_BRONCHIAL_EPITHELIAL_CELLS_INFLUENZA_A_DEL_NS1_INFECTION_UP	5.23637e-06	0.000164946	0.610527	0.421544	2.04276	132	Ifitm3 H2-D1 B2m Ifitm2 Bst2 Klf2 Igfbp3 Ly6e Rsad2 H2-T23 Ehd4 Sgk1 Atp5e Psmb8 Rhob Ifi27 Psmb10 Lmo2 Jun Ifi44 Plat Cavin2 Rasgrp3 Calcrl Psmb9 Nfkbia Psme2 Tnfsf10 Klf4 Mef2c Xaf1 H2-Q7 Plscr1 Hspa1a Cd38 Cmpk2 Lgals9 Efna1 Ets2 Ifit3 Tap2 Clic4 Pnrc1 Lgals3bp Junb Dusp1 Irf1 Irf7 Gbp2 Tmem140 Nmi Dnaja1 Tapbp Fas Ier2 Ifi35 Fam43a Phf11d Erg Rtp4
REACTOME_MAPK6_MAPK4_SIGNALING	5.49118e-06	0.000172085	0.610527	0.528327	2.20687	53	Ubb Uba52 Rps27a Hspb1 Sem1 Psmb8 Psme1 Psmb10 Jun Psma7 Psmb9 Rac1 Cdc42 Psme2 Psmb6 Psmb5 Psma2 Psmb1 Psmb4 Psmb3 Cdc42ep2
REACTOME_REGULATION_OF_MRNA_STABILITY_BY_PROTEINS_THAT_BIND_AU_RICH_ELEMENTS	5.61183e-06	0.000174969	0.610527	0.536622	2.25354	54	Ubb Uba52 Rps27a Hspb1 Sem1 Psmb8 Psme1 Psmb10 Psma7 Psmb9 Psme2 Psmb6 Psmb5 Psma2 Psmb1 Ywhab Psmb4 Hspa1a Anp32a Psmb3 Set Zfp36l1 Hspa8 Psma5 Psmb2 Psmd8
KRIGE_RESPONSE_TO_TOSEDOSTAT_6HR_DN	5.80909e-06	0.0001802	0.610527	0.356465	1.84484	244	Ptma Rpl27a Ifitm2 Srgn Hspb1 Rps26 Cd81 Ly6e Serf2 Hmgb1 Fabp5 Cox7b Ubl5 Cox5a Tnfaip2 1810037I17Rik Ccdc85b Ndufc1 Snrpf Atp5j2 Atp5g1 Fkbp1a Atp5k Kitl Psma7 Ndufb7 Atp5g3 Naa38 Ndufb10 Psma2 Cops9 Tomm6 Marcks D8Ertd738e Dusp3 Prdx4 Rnaset2a Micos13 Prdx1 Imp3 Txndc17 Mt1 Hspa1a Snu13 Pebp1 Mif Pdap1 Pdcd5 Lgals9 Ncl Irx3 Slc43a3 Fam117b Ndufa11 Mgll Tpm3 Aurkaip1 Nudc Serbp1 Ndufaf8 Psma5 Ndufs5 Bola2 Dpysl2 Dram1 Hsp90b1 Polr2e Ranbp1 Hspe1 Tomm5 Timm8b Ppp1r14b Kctd12 Vkorc1 Tmem109 Calr Bnip3l Cenpx Cltb Uqcc3 Ssb Pgk1 Alyref Fscn1 Sumo1 Ccnd1 Dnaja1 Ybx3 Arhgdia Ebna1bp2 Tomm22 Stom Bola3 Mrpl23 Sec62 Polr2f Slirp Cfl2 Adam15 Rfk Grpel1 Trappc2l Hnrnpa3 Pfdn6 Lpcat1 Elof1 Bzw1 Timp2 Morf4l2 Lbhd1 Car8 Fam162a Slc29a1 Mrpl14 Sec11c
REACTOME_DEGRADATION_OF_DVL	6.57471e-06	0.0002019	0.610527	0.584814	2.26977	38	Ubb Uba52 Rps27a Sem1 Psmb8 Psme1 Psmb10 Psma7 Psmb9 Psme2 Psmb6 Psmb5 Psma2 Rbx1 Psmb1 Psmb4 Psmb3 Psma5 Psmb2 Psmd8
REACTOME_RUNX1_REGULATES_TRANSCRIPTION_OF_GENES_INVOLVED_IN_DIFFERENTIATION_OF_HSCS	6.56261e-06	0.0002019	0.610527	0.550284	2.25618	47	Ubb Uba52 Rps27a H3f3a H3f3b Sem1 Psmb8 Psme1 Psmb10 Lmo2 Psma7 Psmb9 Psme2 Psmb6 Psmb5 Psma2 Psmb1 Psmb4 Psmb3
REACTOME_NEGATIVE_REGULATION_OF_NOTCH4_SIGNALING	6.62725e-06	0.000202496	0.610527	0.568155	2.25391	42	Ubb Uba52 Rps27a Sem1 Psmb8 Psme1 Psmb10 Psma7 Psmb9 Psme2 Psmb6 Psmb5 Psma2 Rbx1 Psmb1 Psmb4 Psmb3 Psma5 Psmb2 Psmd8
KYNG_RESPONSE_TO_H2O2	6.66099e-06	0.000202514	0.610527	0.636103	2.30193	29	Tpt1 Srgn Rpl21 Cox6c Rpl7a Eng Pfdn5 Rpl31 Il10rb Serpinh1 Cryab Rpl5 Oaz2 Pdia3 Eid1 Hcfc1r1 Ctnnb1 Ptp4a3 Selenop Ccnd1 Dnaja1 Ppp1ca Mcam Ctsb Commd6 Tspan4 Hnrnpa1
TIEN_INTESTINE_PROBIOTICS_2HR_UP	6.80881e-06	0.000205983	0.610527	0.692238	2.29412	21	B2m Tpt1 Rpl23 Rps3a1 Rps11 Eef1a1 Rps6 Rplp0 Gapdh Eif5a
REACTOME_REGULATION_OF_RUNX3_EXPRESSION_AND_ACTIVITY	7.07702e-06	0.000213043	0.610527	0.592524	2.31898	39	Ubb Uba52 Rps27a Sem1 Psmb8 Psme1 Psmb10 Psma7 Psmb9 Psme2 Psmb6 Psmb5 Psma2 Psmb1 Psmb4 Psmb3 Psma5 Tgfb1 Psmb2 Psmd8
BAE_BRCA1_TARGETS_UP	7.70437e-06	0.000230791	0.593325	0.617318	2.27883	31	Tmsb4x Ndufa4 Cox7c Selenow Sem1 Hint1 Btg1 Epas1 Ctsl Jup Prdx2 Drap1 Cnbp Marcks Prdx4 Jund Pdap1
CHIANG_LIVER_CANCER_SUBCLASS_CTNNB1_UP	7.81825e-06	0.00023306	0.593325	-0.476004	-2.40624	44	Esrrg Rhobtb1 Slc4a4 Slc13a3 Slc47a1 Hoga1 Slc17a1 Znrf3 Glyat Itpr2 Phyhipl Mthfd1 Acsm3 Aspscr1 Aldh1l1 Gpam Hlf Tspan5 Cyp2e1 Slc22a4 Ar Ctnna2 Dpp4 Slc16a10
REACTOME_SIGNALING_BY_INTERLEUKINS	8.00291e-06	0.000237407	0.593325	0.406382	1.97474	134	Ppia Ubb Uba52 Rps27a Sem1 Hmgb1 Psmb8 Cfl1 Rplp0 Anxa2 Psme1 Psmb10 Jun Vim Il10rb Psma7 Psmb9 Nfkbia Cdc42 Psme2 Psmb6 Psmb5 S1pr1 Psma2 Mef2c Dusp3 Rbx1 Mapk3 Psmb1 Itgb1 Psmb4 Mif Psmb3 Lgals9 Msn Arf1 Hnrnpf Rap1b Hspa8 Psma5 Anxa1 Taldo1 Bola2 Tnfrsf1a Tgfb1 Psmb2 Hsp90b1 Psmd8 Junb Crlf2 Sod1 Fscn1 Il33 Psma3 Ccnd1
REACTOME_SLC_TRANSPORTER_DISORDERS	8.21596e-06	0.000242549	0.593325	-0.610788	-2.53425	23	Slc34a1 Slc12a3 Slc4a4 Slc12a1 Slc22a18 Slc1a1 Slc22a12 Slc6a18 Slc5a2 Slc22a5 Slc7a7 Slc3a1 Slc11a2 Slc20a2 Slc12a6 Slc26a4
REACTOME_ORC1_REMOVAL_FROM_CHROMATIN	9.01971e-06	0.000264997	0.593325	0.571184	2.23773	40	Ubb Uba52 Rps27a Sem1 Psmb8 Psme1 Psmb10 Psma7 Psmb9 Psme2 Psmb6 Psmb5 Psma2 Rbx1 Psmb1 Psmb4 Psmb3 Psma5 Psmb2 Psmd8
BHATTACHARYA_EMBRYONIC_STEM_CELL	9.37242e-06	0.000274042	0.593325	0.605699	2.27264	33	Rps24 Rpl24 Rpl7 Rpl6 Rplp0 Fabp5 Podxl Nme2 Snrpf Rpl4 Npm1 Psma2 Tubb5 Serpinh1 Set Pttg1 Mgst1 Gja1 Hnrnpab Ssb Psma3 Ldhb Calu
CAIRO_HEPATOBLASTOMA_DN	1.03098e-05	0.000300015	0.593325	-0.409673	-2.26945	67	Slc27a2 Ghr Pth1r Dao Slc1a1 Cpeb3 Aass Hgd Ext1 Adk Nrg1 Map3k5 Ass1 Papss2 Garem1 Ppargc1a Cda Retreg1 Slc22a1 Glyat Dhtkd1 Tmprss2 Aldob Prodh Fbp1 Sardh Pck1 Slc3a1 Sorl1 Abat Gstz1 Cdc37l1 Lpin2 Lonp2
GABRIELY_MIR21_TARGETS	1.03754e-05	0.000300492	0.593325	-0.319677	-1.99362	123	Osbpl3 Ppara Zbtb20 Syne2 Rufy3 Cpeb3 Golga4 Cers6 Ddah1 Ptpn3 Itgb8 Klhl3 Fnbp1 Cobll1 Atad2b Vps13a Trpm7 Gpam Sfxn1 Lpgat1 Arfgef1 Trim2 Phactr2 Fbxl17 Srek1 Usp34 Fign Palld Rfx7 Itsn2 Wnk1 Lcorl Vps54 Pan3 Dlg1 Ubr5 Myo9a Nipbl Rev3l Tnrc6b Hectd1 Map3k2 Srpk2 Srsf11 Wwc2 Zmym2 Pkd2 Gapvd1 Usp47 Arhgef12 Zranb1 Mycbp2 Rsf1 Atrx Adnp Lpin1 Pik3r1 Slc5a3 Gtf2i Foxn3 Ubr3 Arid4a Map3k1 Usp7 Trim33 Rai14 Nfib Thoc2 Nek7 Phip Nfat5 Gpd2 Tbl1xr1 Phf20l1 Nbea Zfp292 Dmd Apc Esyt2 Atf2 Tnpo1 Snx13 Caprin1 Ankrd28 Rnf38
REACTOME_NUCLEAR_RECEPTOR_TRANSCRIPTION_PATHWAY	1.11439e-05	0.000321227	0.593325	-0.651618	-2.49442	18	Esrrg Thrb Ppara Hnf4a Nr1h4 Hnf4g Nr6a1 Vdr Rora Nr3c2 Ar Ncor1
HOEBEKE_LYMPHOID_STEM_CELL_DN	1.1333e-05	0.000325146	0.593325	0.554097	2.25133	46	Rps27 S100a6 Srgn Rpl35 Bst2 Klf2 Hspb1 Rps6 Rpl36a Txnip Icam2 Mal Npr3 Rps27l Prdx2 Tnfsf10 Marcks Cox7a2l Hspa1a
REACTOME_SEPARATION_OF_SISTER_CHROMATIDS	1.14486e-05	0.000326926	0.593325	0.475464	2.10676	71	Ubb Rps27 Uba52 Rps27a Dynll1 Sem1 Psmb8 Psme1 Tuba1b Psmb10 Psma7 Psmb9 Tuba1a Psme2 Psmb6 Psmb5 Psma2 Psmb1 Psmb4 Psmb3 Dync1i2 Nudc Pttg1 Psma5 Psmb2 Psmd8
LEI_MYB_TARGETS	1.15899e-05	0.000329422	0.593325	0.424017	1.98934	109	Gng11 Tm4sf1 Ifitm2 Srgn Rps15a Hspb1 Ly6e S100a10 Sparc Myl12a Crip2 Anxa2 Cd24a Anxa3 Btg1 Ppib Map1lc3b Ifi27 Vim Jup Isg15 Cryab Mt1 Hspa1a Ccnd2 Msn Pcbp1 Ezh2 Serbp1 Pttg1 Cav1 Anxa1 Pea15a Clic4 Atp5d Anp32b Lgals3bp Hspe1 Gja1 Ndufs8 Eef1d Nme1 Pcna Ccnd1 Dnaja1 Pttg1ip Ldhb Cdk4 Gstp1
NADLER_OBESITY_UP	1.18304e-05	0.00033465	0.593325	0.621948	2.26699	30	Cfl1 Pfn1 Ctsl Ifi27 Nedd8 Dad1 Tpm4 Ckb Cryab Bgn Mfge8 Fxyd5 Mt1 Mif Cstb Pltp Pea15a Ctsz Dusp1
REACTOME_SIGNALING_BY_NOTCH4	1.18833e-05	0.00033465	0.593325	0.508739	2.15608	57	Ubb Uba52 Rps27a Sem1 Psmb8 Hes1 Psme1 Psmb10 Psma7 Psmb9 Psme2 Psmb6 Psmb5 Psma2 Rbx1 Psmb1 Psmb4 Psenen Psmb3
DARWICHE_SKIN_TUMOR_PROMOTER_UP	1.25506e-05	0.000351819	0.593325	0.565061	2.21374	40	Fabp4 Ifitm3 Rps3a1 Ly6e Dynll1 Id1 Eng Cox5b Ctsl Eef1b2 Ftl1 Ltbp4 Gabarapl2 Ywhab Plac8 Cmpk2 Pdcd5 Ncl
REACTOME_INTERLEUKIN_12_SIGNALING	1.26529e-05	0.000353068	0.593325	0.7019	2.2231	18	Ppia Cfl1 Rplp0 Anxa2 Cdc42 Psme2 Mif Msn Arf1 Hnrnpf Rap1b Taldo1 Bola2 Sod1
GRADE_COLON_AND_RECTAL_CANCER_UP	1.29356e-05	0.000359316	0.593325	0.455162	2.08198	89	Tmsb4x Ppia Ly6e Sparc Chchd2 Hmgb1 Eng Anxa5 Ccdc85b Pomp Npm1 Snrpb Ran Cnbp Psma2 Prdx4 Psmb1 Prdx1 Fxyd5 Sap18 Psmb3 Hnrnpk Rheb Set Ets2 Taldo1 Lamp1 Shisa5 Eif3e Hspe1 Col4a1 Mrpl17 Pdcd6 Polr1d Plaat3 Ssb Nmi Pcna Eif2s2 Psma3
FRIDMAN_SENESCENCE_UP	1.3773e-05	0.000375346	0.593325	0.625116	2.26217	29	Igfbp5 Esm1 Igfbp3 Sparc S100a11 Rhob Tnfaip2 Nme2 Map1lc3b Vim Rras Isg15 Rac1 Cryab Pea15a Guk1 Irf7 Sod1 Cltb Eif2s2 Ccnd1
LIU_SMARCA4_TARGETS	1.36124e-05	0.000375346	0.593325	0.723023	2.23666	17	Id3 Ifitm2 Bst2 Sparc S100a13 Podxl Ifi27 Cryab Ahnak Ecm1 Lgals9 Upp1
MUNSHI_MULTIPLE_MYELOMA_UP	1.37767e-05	0.000375346	0.593325	0.596879	2.23955	33	Ubb Eef1a1 Naca Calm2 Anxa2 Jun Uqcr11 Ran Nfkbia Psme2 Psma2 Dad1 Jund Psmb1 Ssr4 Dbi Hspa5 Hsp90b1 Hspe1 Calr Eif4g2 Ldhb
REACTOME_BETA_CATENIN_INDEPENDENT_WNT_SIGNALING	1.3706e-05	0.000375346	0.593325	0.476774	2.12613	72	Ubb Gng11 Uba52 Calm1 Rps27a Gng5 Sem1 Gngt2 Psmb8 Pfn1 Psme1 Psmb10 Rhoa Psma7 Psmb9 Rac1 Gnb2 Psme2 Psmb6 Psmb5 Psma2 Psmb1 Psmb4 Psmb3 Gnb1 Psma5 Clta Psmb2 Fzd4 Psmd8
REACTOME_TP53_REGULATES_METABOLIC_GENES	1.38198e-05	0.000375346	0.593325	0.530921	2.20836	50	Ndufa4 Cox8a Cox7c Txn1 Cox6c Cox6b1 Cox5b Cox7b Cox5a Cox4i1 Cycs Cox6a1 Prdx2 Prdx5 Lamtor2 Cox7a2l Prdx1 Ywhab Cox14 Ywhah Ywhaq Rheb Lamtor5
WP_PROTEASOME_DEGRADATION	1.42239e-05	0.000384613	0.593325	0.582905	2.28133	39	Ubb H2-D1 H2-T23 Psmb8 Psme1 Psmb10 Psma7 Psmb9 Psme2 Psmb6 Psmb5 Psma2 Psmb1 H2-Q7 Psmb4 Psmb3 Uchl1 Psma5 Psmb2 Psmd8
BENPORATH_PROLIFERATION	1.45264e-05	0.000391061	0.593325	0.57328	2.22501	38	Tmsb10 S100a11 Sem1 Cox5a Snrpg Ctsl Slc25a5 Rdx Psmb4 Pdcd5 Rbm8a Ndufb5 Fam3c Arf1 Ezh2 Pttg1 Cstb Ranbp1 Pdcd10 Snrpd1 Nmi Pcna Psma3
REACTOME_CDT1_ASSOCIATION_WITH_THE_CDC6_ORC_ORIGIN_COMPLEX	1.47138e-05	0.000394369	0.593325	0.572407	2.22162	38	Ubb Uba52 Rps27a Sem1 Psmb8 Psme1 Psmb10 Psma7 Psmb9 Psme2 Psmb6 Psmb5 Psma2 Psmb1 Psmb4 Psmb3 Psma5 Psmb2 Psmd8
LEE_LIVER_CANCER_MYC_UP	1.49013e-05	0.000397649	0.593325	0.645624	2.24818	25	Rps14 Rps24 Rps16 Rplp2 Ly6e Rpl36 Rpl12 Rack1 Actg1 Rpl28 Plat Rpl13a Tmem176b Mgst3
HONMA_DOCETAXEL_RESISTANCE	1.52908e-05	0.000406271	0.57561	0.645233	2.24681	25	S100a10 Cox7c Rpl38 Dynll1 Atp5e Cfl1 Rack1 Gapdh Tuba1b Tubb5 Pdcd5 Hspa5 Slc25a3 Ppp1r14b Calr Ctnnb1 Mrpl17 Ufm1 Gstp1
ACEVEDO_LIVER_CANCER_UP	1.60601e-05	0.000424771	0.57561	0.32376	1.71323	317	Fabp4 H2-D1 B2m Gng11 Esm1 Plvap Rpl23 Srgn Rps27a Rplp1 Rps7 Hspb1 Gng5 S100a10 Rpl17 Sparc Rpl7 Uqcrb H2-T23 Cavin3 Mgp Cd9 Cdh5 Psmb8 Rpl7a Sox18 Hes1 Vamp5 Uqcrh Selenof Cox7b Sumo2 Rpl23a Pecam1 Ifi27 Lmo2 Rpl14 Ifi44 Vim Adgrf5 Tagln2 Hsp90ab1 Sub1 Gimap5 Cyyr1 Prkar1a Cd93 Nedd8 Tuba1a Rdx S1pr1 Arpc5 Dad1 Marcks Rpl13a Ckb Serpinh1 Sparcl1 Slc50a1 Rbx1 Tmem14c H2-Q7 Nol7 Hspa1a Eloc Higd1a Irx3 Eif1b Ndufb5 Pdia6 Rheb Mrps33 Tmco1 Ets1 Eif3h F11r
KRIGE_RESPONSE_TO_TOSEDOSTAT_24HR_DN	1.61554e-05	0.000424771	0.57561	0.33964	1.76718	265	Ptma Rpl27a Ifitm2 Srgn Hspb1 Rps26 Cd81 Ly6e Serf2 Atox1 Hmgb1 Fabp5 Cox7b Ubl5 Cox5a 1810037I17Rik Rpl22l1 Ccdc85b Snrpf Atp5j2 Atp5g1 Fkbp1a Atp5k Kitl Psma7 Ndufb7 Atp5g3 Naa38 Ndufb10 Psma2 Cops9 Tomm6 Marcks D8Ertd738e Dusp3 Prdx4 Rnaset2a Micos13 Prdx1 Imp3 Txndc17 Mt1 Hspa1a Snu13 Ndufab1 Pebp1 Mif Pdap1 Pdcd5 Lgals9 Ncl Irx3 Slc43a3 Rpl5 Fam117b Ndufa11 Mgll Tpm3 Aurkaip1 Nudc Serbp1 Ndufaf8 Psma5 Ndufs5 Bola2 Atp5d Dram1 Hsp90b1 Polr2e Ranbp1 Hspe1 Tomm5 Timm8b Ppp1r14b Kctd12 Vkorc1 Tcf4 Tmem109 Calr Cenpx Cltb Uqcc3 Ssb Pgk1 Nme1 Alyref Fscn1 Sumo1 Ccnd1 Dnaja1 Ybx3 Arhgdia Ebna1bp2 Fas Tomm22 Stom Bola3 Mrpl23 Sec62 Polr2f Slirp Cfl2 Adam15 Rfk Grpel1 Trappc2l Hnrnpa3 Pfdn6 Spry1 Lpcat1 Elof1
REACTOME_PEXOPHAGY	1.61956e-05	0.000424771	0.57561	0.847705	2.09965	8	Ubb Uba52 Rps27a Epas1 Map1lc3b
BENPORATH_ES_WITH_H3K27ME3	1.68803e-05	0.000440835	0.57561	-0.294988	-1.86589	149	Fut9 Slc27a2 Ghr Rab11fip3 Hnf1b Lrp2 Erbb4 Mlxipl Cryl1 Trim7 Pax8 Dach1 Slco3a1 Ndrg1 Csmd1 Nfia Xylt1 Prkag2 Mast4 Nrg1 Cacnb4 Chdh Slit2 Ntn1 Pdzd2 Ddah1 Lrba Mapt Kl Adap2 Mecom Zeb2 Pde4dip Col27a1 Pard3b Cntnap5a Myo5b Vdr Phyhipl Pax2 Galnt18 Kcnma1 Slc9a3 Satb2 Ccdc50 Tet2 Hoxb6 Dtnb Sh3gl2 Parp8 Npas2 Fbp1 Dgkg
REACTOME_HEDGEHOG_LIGAND_BIOGENESIS	1.70129e-05	0.000442408	0.57561	0.558635	2.18857	40	Ubb Uba52 Rps27a Sem1 Psmb8 Psme1 Psmb10 Psma7 Psmb9 Psme2 Psmb6 Psmb5 Psma2 Psmb1 Psmb4 Psmb3 Psma5 Psmb2 Psmd8
WP_VEGFAVEGFR2_SIGNALING_PATHWAY	1.71721e-05	0.00044278	0.57561	0.361263	1.83868	203	Tmsb4x Ptma Kdr Rpl26 Hspb1 Rplp2 Rpl27 Igfbp3 Rps11 Rpl7 Rps6 Tmsb10 Txn1 Rpl18a Crip2 Flt1 Txnip Hmgb1 Cdh5 Sh3bgrl3 Cfl1 Rack1 Eng Actg1 Pfn1 Clic1 Gapdh Jun Rhoa Cycs Aldoa Prdx2 Nfkbia Rac1 Cdc42 S1pr1 Rpl13a Mef2c Rhoc Mapk3 Itgb1 Mmrn2 Hspa1a Ssr4 Tbca Eloc Ier5 Ncl Rpl10a Rpl5 Ccrl2 Pdia6 Tpm3 Eif3f Ets1 Eif3h Set Rap1b Cav1 Anxa1 Sdcbp
ZHONG_SECRETOME_OF_LUNG_CANCER_AND_MACROPHAGE	1.71554e-05	0.00044278	0.57561	0.555335	2.21953	43	Tpt1 Cst3 Cd81 Actb Rack1 Anxa2 Ppib Ctsl Aldoa Hsp90ab1 Psma7 Ran Psmb6 Psmb5 Prdx1 Npc2 Bgn Pebp1 Rpl10a
REACTOME_G2_M_CHECKPOINTS	1.73168e-05	0.000444634	0.57561	0.54792	2.22623	46	Ubb Uba52 Rps27a Sem1 Psmb8 Psme1 Psmb10 Psma7 Psmb9 Psme2 Psmb6 Psmb5 Psma2 Psmb1 Ywhab Psmb4 Psmb3 Ywhah Ywhaq Psma5 Psmb2 Psmd8
REACTOME_GENE_AND_PROTEIN_EXPRESSION_BY_JAK_STAT_SIGNALING_AFTER_INTERLEUKIN_12_STIMULATION	1.74112e-05	0.000445187	0.57561	0.718347	2.22219	17	Ppia Cfl1 Rplp0 Anxa2 Cdc42 Psme2 Mif Msn Arf1 Hnrnpf Rap1b Taldo1 Bola2 Sod1
MIKKELSEN_MEF_HCP_WITH_H3K27ME3	1.76986e-05	0.000450652	0.57561	-0.512897	-2.35792	33	Slc27a2 Slc13a3 Slc47a1 Pax8 Csmd1 Phactr1 Slc5a8 Kl Srcin1 Calb1 Chrna4 Sel1l3 Slc9a3 Tmprss2 Prkcz Ugt8a Paqr5 B3galt5 Fbp1 Rap1gap2 Tcf20 Dnajc6
REACTOME_INTERLEUKIN_12_FAMILY_SIGNALING	1.79423e-05	0.000454961	0.57561	0.691729	2.23547	19	Ppia Cfl1 Rplp0 Anxa2 Cdc42 Psme2 Mif Msn Arf1 Hnrnpf Rap1b Taldo1 Bola2 Sod1
MISSIAGLIA_REGULATED_BY_METHYLATION_UP	1.88923e-05	0.00047707	0.57561	0.542065	2.18069	44	Bst2 Igfbp3 Ly6e H2-T23 Atox1 Cd9 Txnip Tnfaip2 Ctsl Map1lc3b Tmem59 Isg15 Plat Atp6v1g1 Prdx5 Mfge8 Lgals9
REACTOME_CRISTAE_FORMATION	1.93106e-05	0.000485625	0.57561	0.716519	2.21654	17	Atp5j Atp5e Atp5h Atp5l Atp5g2 Atp5j2 Atp5g1 Atp5k Atp5g3 Micos13 Atp5b Atp5c1 Atp5d Micos10 Atp5o
REACTOME_ADORA2B_MEDIATED_ANTI_INFLAMMATORY_CYTOKINES_PRODUCTION	2.04969e-05	0.000513346	0.57561	0.721098	2.18602	16	Gng11 Gng5 Gnas Ramp2 Gnai2 Gngt2 Ramp3 Calcrl Prkar1a Gnb2
VART_KSHV_INFECTION_ANGIOGENIC_MARKERS_UP	2.07395e-05	0.000517302	0.57561	0.530813	2.17635	47	Kdr Sparc Egfl7 Flt1 Eng Btg1 Tnfaip2 Pecam1 Ramp3 Nrp1 Plat Tek Efnb2 Calcrl Tie1 S1pr1 Heg1 Efna1 Pdgfb F2r Robo4 Tgfb1 Fzd4
REACTOME_ASYMMETRIC_LOCALIZATION_OF_PCP_PROTEINS	2.11144e-05	0.000524513	0.57561	0.575202	2.25118	39	Ubb Uba52 Rps27a Sem1 Psmb8 Psme1 Psmb10 Psma7 Psmb9 Psme2 Psmb6 Psmb5 Psma2 Psmb1 Psmb4 Psmb3 Psma5 Psmb2 Fzd4 Psmd8
REACTOME_APC_C_CDH1_MEDIATED_DEGRADATION_OF_CDC20_AND_OTHER_APC_C_CDH1_TARGETED_PROTEINS_IN_LATE_MITOSIS_EARLY_G1	2.15734e-05	0.000533745	0.57561	0.551077	2.20251	43	Ubb Uba52 Rps27a Sem1 Psmb8 Psme1 Psmb10 Psma7 Psmb9 Psme2 Psmb6 Psmb5 Psma2 Psmb1 Psmb4 Psmb3 Pttg1 Psma5 Psmb2 Psmd8
NADLER_OBESITY_DN	2.17284e-05	0.000535411	0.57561	0.639517	2.22691	25	Fabp4 Ubb B2m Gng11 Eef1a1 Cox8a Apoe Atp5k Aldoa Rbms2 Thrsp
REACTOME_SCF_SKP2_MEDIATED_DEGRADATION_OF_P27_P21	2.18618e-05	0.000536536	0.57561	0.573596	2.2449	39	Ubb Uba52 Rps27a Sem1 Psmb8 Psme1 Psmb10 Psma7 Psmb9 Psme2 Psmb6 Psmb5 Psma2 Psmb1 Psmb4 Psmb3 Psma5 Psmb2 Psmd8 Psma3 Ccnd1 Cdk4 Psma6 Ubc
WESTON_VEGFA_TARGETS	2.19518e-05	0.000536589	0.57561	0.640251	2.17318	23	Kdr Dynll1 Mgp Cd9 Ndufa1 Cd34 Ifi27 Lmo2 Tie1 Tnfsf10 Rbx1 Bgn
ONKEN_UVEAL_MELANOMA_DN	2.24278e-05	0.000546041	0.57561	0.356573	1.82527	207	Gng11 Rpl35a Rps14 Rpl23 Rpl32 Rps27a Rps8 Rps5 Rpl24 Emcn Rpl13 Rps9 Rpl22 Gnas Cd200 Rpl11 Rpl3 Rpl29 Rpl18a Txnip Apoe Rpl15 Btg1 Rpl28 Atp5l Rpl36al Rpl14 Rpl31 Rhoa Hsp90ab1 Ndufb4 Npm1 Prkar1a Dstn Rpsa Cnbp Marcks Dusp3 Cav2 Cox7a2l Rnf7 Nol7 Plscr1 Ednrb Serpinb6a Rpl10a Eif1b Ndufb5 Rpl5 Fam3c Gnb1 Serbp1 Itpkb Cav1 Pbx1 Lamb2 Nfe2l1 Cggbp1 Dpysl2 Lamp1 Pdcd10 Bag5 Dazap2 Lmcd1 Snrk Ddost Ctnnb1 Vamp3 Polr1d Entpd1 Tjp1 Ccnd1 Arl1 Hfe Sec62 Gstp1 Bambi Hyal2 St13 Spry1 Cuta Eif1ax Pmp22 Bsg Lsm5
DER_IFN_BETA_RESPONSE_UP	2.4104e-05	0.000583614	0.57561	0.553672	2.16913	40	B2m Bst2 H2-T23 Sem1 Psmb8 Btg1 Psme1 Psmb10 Ifi44 Isg15 Cycs Psmb9 Rhoc H2-Q7 Plscr1 Ets2 Ifit3 Srp9
LEE_LIVER_CANCER_CIPROFIBRATE_DN	2.4162e-05	0.000583614	0.57561	-0.66188	-2.42915	16	Egfr Slc17a3 Cyp7b1 Pah G6pc Prodh Pipox Cyp2e1 Pck1 Bcl6 Dpp4 Abat Hsd3b3
REACTOME_METABOLISM_OF_LIPIDS	2.48653e-05	0.000598237	0.57561	-0.272559	-1.82084	189	Slc27a2 Gk Osbpl6 Osbpl3 Lrp2 Ppara Ggt1 Pik3c2g Osbpl8 Cyp7b1 Pcyt2 Chka Plekha6 Pecr Tnfaip8 Chpt1 Cubn Prkag2 Acox1 Nr1h4 Cers6 Nfyc Cyp4b1 Tnfrsf21 Acot12 Ppargc1a Akr1c21 Pcca Ptpn13 Agps Ncoa2 Sgms2 Vdr Rora Prkaa2 Acsm3 Hacd2 Plekha5 Me1 Glb1 Pi4ka Ncoa1 Slc22a5 Gpam Lpgat1 Acox3 Ugt8a Npas2 Ephx2 Cyp2e1 Neu1 Arsb Ppargc1b Med14 Stard10 Crot Ncor1 Glb1l Sgms1 Far1 Pikfyve Osbpl9 Acbd4 Lpin2 Inpp5f Stard7 Hsd3b3 Rgl1 Nudt19
DARWICHE_PAPILLOMA_RISK_HIGH_UP	2.53629e-05	0.000607813	0.57561	0.534523	2.19785	48	Fabp4 Ifitm3 Rpl39 Rps3a1 Ly6e Txn1 Dynll1 S100a11 Id1 Eng Cox5b Eef1b2 Ftl1 Mt1 Rasip1 Cmpk2 Pdcd5 Ncl
REACTOME_SIGNALING_BY_HEDGEHOG	2.56819e-05	0.000613055	0.57561	0.497069	2.12959	60	Ubb Uba52 Rps27a Gnas Sem1 Psmb8 Psme1 Tuba1b Psmb10 Psma7 Psmb9 Prkar1a Tuba1a Psme2 Psmb6 Psmb5 Psma2 Rbx1 Psmb1 Psmb4 Psmb3
SESTO_RESPONSE_TO_UV_C0	2.58621e-05	0.000614955	0.57561	0.537081	2.16063	44	Rps27 H3f3a Ndufa4 Dynll1 Nfkbia Tuba1a Cnbp Cdc37 Hspa1a Sap18 Eloc Ywhah Set Polr2k Anxa1 Clta Dazap2 Pgrmc1 Iscu Gtf2a2 Pcna Psma3 Dnaja1 Eif4g2 Bambi Rraga
REACTOME_AMYLOID_FIBER_FORMATION	2.60445e-05	0.000616892	0.57561	0.645567	2.21269	24	Ubb B2m Uba52 Rps27a Cst3 Itm2b H3f3a H3f3b Apoe Mfge8 Psenen Hspg2
WHITESIDE_CISPLATIN_RESISTANCE_DN	2.70882e-05	0.000639135	0.57561	0.838002	2.07561	8	Rps21 Rps16 Rps5 Rps9 Actb Rpl13a Jund
BECKER_TAMOXIFEN_RESISTANCE_UP	2.75049e-05	0.000646471	0.57561	0.682556	2.20582	19	Ifitm3 B2m Id3 Bst2 Id1 Ifi27 Ifi44 Isg15
REACTOME_RRNA_MODIFICATION_IN_THE_NUCLEUS_AND_CYTOSOL	2.93662e-05	0.000687575	0.57561	0.786152	2.14013	11	Rps14 Rps7 Rps9 Rps6 Rps2 Nop10 Imp3 Snu13
REACTOME_DEGRADATION_OF_AXIN	2.97095e-05	0.000692956	0.57561	0.55052	2.15678	40	Ubb Uba52 Rps27a Sem1 Psmb8 Psme1 Psmb10 Psma7 Psmb9 Psme2 Psmb6 Psmb5 Psma2 Psmb1 Psmb4 Psmb3 Psma5 Psmb2 Psmd8
REACTOME_G1_S_DNA_DAMAGE_CHECKPOINTS	3.00832e-05	0.000696357	0.57561	0.550448	2.1565	40	Ubb Uba52 Rps27a Sem1 Psmb8 Psme1 Psmb10 Psma7 Psmb9 Psme2 Psmb6 Psmb5 Psma2 Psmb1 Psmb4 Psmb3 Psma5 Psmb2 Psmd8
REACTOME_STABILIZATION_OF_P53	3.00832e-05	0.000696357	0.57561	0.550448	2.1565	40	Ubb Uba52 Rps27a Sem1 Psmb8 Psme1 Psmb10 Psma7 Psmb9 Psme2 Psmb6 Psmb5 Psma2 Psmb1 Psmb4 Psmb3 Psma5 Psmb2 Psmd8
LEE_LIVER_CANCER_MYC_E2F1_DN	3.06135e-05	0.000703305	0.557332	-0.65145	-2.43727	17	Slc27a2 Ghr Egfr Cyp7b1 Aass Abcd3 G6pc Me1 Ephx2 Cyp2e1 Pck1
REACTOME_SIGNALING_BY_THE_B_CELL_RECEPTOR_BCR	3.05736e-05	0.000703305	0.557332	0.494084	2.1168	60	Ppia Ubb Uba52 Calm1 Rps27a Sem1 Psmb8 Psme1 Psmb10 Fkbp1a Rasgrp3 Psma7 Psmb9 Nfkbia Psme2 Psmb6 Psmb5 Psma2 Psmb1 Psmb4 Psmb3
VECCHI_GASTRIC_CANCER_EARLY_UP	3.12277e-05	0.000714728	0.557332	0.457768	2.06925	84	Ifitm3 Rps21 Tm4sf1 S100a6 Ptma Ifitm2 Crip1 Hspb1 S100a10 Rpl8 S100a11 Cd9 Hmgb1 Psmb8 Ctsl Jup Isg15 Psma7 Npm1 Snrpb Sfr1 Tbcb Upp1 Ezh2 Tmed9 Pttg1 Hspa8 Rbm42 Ggh Ranbp1 Hspe1 Cyc1 Pgrmc1 Pdcd6 Snrpd1 Nme1 Alyref Ebna1bp2
REACTOME_ORGANIC_CATION_ANION_ZWITTERION_TRANSPORT	3.17228e-05	0.00072335	0.557332	-0.818906	-2.32828	8	Slc22a18 Slc22a12 Slc22a6 Slc22a1 Slc22a5 Slc22a8 Slc22a2 Slc22a4
BILANGES_RAPAMYCIN_SENSITIVE_GENES	3.21374e-05	0.000730081	0.557332	0.713782	2.16384	16	Rpl34 Rpl35 Rpl27 Rpl22 Rpl11 Tnfaip2 Rpl23a Ramp3
REACTOME_PCP_CE_PATHWAY	3.27298e-05	0.000740784	0.557332	0.520573	2.16532	50	Ubb Uba52 Rps27a Sem1 Psmb8 Pfn1 Psme1 Psmb10 Rhoa Psma7 Psmb9 Rac1 Psme2 Psmb6 Psmb5 Psma2 Psmb1 Psmb4 Psmb3 Psma5 Clta Psmb2 Fzd4 Psmd8
CASTELLANO_NRAS_TARGETS_UP	3.50381e-05	0.000774665	0.557332	0.611113	2.21149	29	H2-D1 B2m Ramp2 Crip2 Mgp Plscr2 Psmb8 Isg15 Npr3 Ifi27l2a H2-Q7 Plscr1 Pltp Gja1 Kctd12 Gbp2 Ephx1 Ifi35 Ifit1 Bax
HEDENFALK_BREAST_CANCER_BRACX_UP	3.49413e-05	0.000774665	0.557332	0.765056	2.1655	12	Uba52 Rpl19 Rps4x Rps5 Rps13 Rpl15 Rpl31 Atp5b
HOUNKPE_HOUSEKEEPING_GENES	3.49365e-05	0.000774665	0.557332	0.296332	1.60928	472	Rpl35a Calm1 Rpl22 H3f3b Atp5j Cfl1 Naca Btf3 Hint1 Ost4 Ubl5 Rpl15 Ppib Cox17 Smdt1 Slc25a5 Sec61b Eif5a Hsp90ab1 Tmem50a Sub1 Ndufb8 Rpl4 Psma7 Snrpb Prkar1a Gabarapl2 Nedd8 Rac1 Srp14 Prdx5 Cdc42 Cnbp Psmb6 Psma2 Dad1 Chmp2a Eif3k Gpx4 Hsbp1 Snx3 Rbx1 Mrps14 Syf2 Psmb1 Smim11 Ywhab Nol7 Cdc37 Psmb4 Sptssa Sap18 Pdap1 Tbca Anp32a Tbcb Higd1a Ncl Eif1b Rbm8a Ywhaq Ppp1r11 Pdia6 Sf3b5 Rheb Mtch1 Arf1 Lamtor5 Pcbp1 Tmco1 Morf4l1 Tmem256 Emc7 Gnb1 Nudc Serbp1 Tmed9 Polr2k Dnajc8 Rer1 Lsm4 Fis1 Rbm42 Dynlrb1 Srp9 Dctn3 Psma5 Wdr83os Cggbp1 Atp6v0e Coa3 Park7 Ier3ip1 Psmb2 Vps29 Anp32b Hsp90b1 Eif3i Slc25a3 Eif3e Ranbp1 Hspe1 Zfp706 Arpc2 Psmd8 Ufc1 Chmp4b Pdia3 Trmt112 Cops6 Sf3b6 Guk1 Bcap31 Rab11a Calr Bnip3l Med28 Ubxn1 Iscu Tmem258 Eef1d Tmed10 Ctnnb1 Mrpl17 Sod1 Hnrnpab Magoh Pdcd6 Cope Polr1d Csnk2b Brk1 Eif2s2 Sumo1 Dnaja1 Polr2j Nucks1 Ebna1bp2 Tomm22 Polr2c Eif4g2 Arl1 Ufm1 Cdk4 Sec62 Slirp Sbds Eif4h Pfdn1 Rab14 Arpp19 Denr St13 Cmpk1 Mrps16 Erh Ssr2 Txndc9 Rraga Rab2a Txnl1 Taf10 Elof1 Psma6 Ralbp1 Cuta Eif1ax Bzw1 Morf4l2 Eapp Mydgf Ssr3 Mrpl14 Banf1 Lman1 Psmd7 Mtpn Nars Srsf9 Mrpl18 Bad Sdf4 Arf4 Sugt1 Vps36 Chmp3 Kdelr2 Chmp2b Zmat2 Lamtor1 Ppid Bub3 Mapre1 Cct2 Sav1 Ostc Dnlz Psmc3 Rab1b Hnrnpa1 Tmem30a Pin1 Mrpl41 Rpn1 Med10 Fam32a Mrpl43 Mrpl51 Tm9sf3 Srsf3 Ccdc124 Pfdn2 Snrpd3 Timm17b Zfp91 Tmbim6 Ssna1 Purb Smarcb1 Ywhae Rad23a Commd7 Bag1 Akt1 Nsmce4a Tex261 Dctn2 Phf5a Pcbp2 Mettl9 Psmb7 Aip Puf60 Cbx1 Gtf2b Tmed4 Atp6ap2 G3bp2 Mrpl36 Sec13 Ssu72 Dctn4 Rab11b Vps25 Mrpl57 Psmc5 Vti1b Smim12 Chchd1 Yipf3 Adh5 Dnajc3 Rpn2 Cuedc2 Uba2 Cfdp1 Strap Pa2g4 Tmem165 Emd
MOOTHA_PGC	3.51141e-05	0.000774665	0.557332	0.368634	1.8349	166	Cox8a S100a13 Uqcrb Cox7c Cox7a2 Tinagl1 Cox5b Cox7b Atp5l Gapdh Ndufa5 Ndufc1 Ndufa8 Psmb10 Slc25a5 Mal Ramp3 Nrp1 Cycs Slc25a4 S100a1 Ndufb3 Cox6a1 Atp5mpl Prdx2 Psmb5 Nop10 Gpx4 Uqcr10 Ndufa6 Ndufab1 Ndufb5 Upp1 Ndufb6 Aurkaip1 Vdac3 Dbi Psma5 Hspa5 Ndufs5 Atp5c1 Polr2e Fzd4 Timm10b Hspe1 Cyc1 Timm8b Dusp1 Guk1 Mrpl20 Tle5 Cisd1 Plekho1 Bnip3l Mrpl34 Atp5o Manf Pdcd6 Pgk1 Ciao2b Sumo1 Tspan12 Zfand5 Ghitm Ldhb Polr2f Sdhb Mrpl58 Twf2 Grpel1 Ddt Mdh2 Psma6 Fdx1 Ubc Bsg Rtn4 Carhsp1 Tvp23b Hadhb Fam162a Eno1 Ndufv2 Bex3 Mrpl18 Timm13
REACTOME_BILE_ACID_AND_BILE_SALT_METABOLISM	3.44869e-05	0.000774665	0.557332	-0.737932	-2.30194	11	Slc27a2 Osbpl6 Osbpl3 Cyp7b1 Nr1h4 Akr1c21 Ncoa2 Ncoa1
REACTOME_FORMATION_OF_ATP_BY_CHEMIOSMOTIC_COUPLING	3.46721e-05	0.000774665	0.557332	0.754272	2.21938	14	Atp5j Atp5e Atp5h Atp5l Atp5g2 Atp5j2 Atp5g1 Atp5k Atp5g3 Atp5b Atp5c1 Atp5d Atp5o
REACTOME_SYNTHESIS_OF_BILE_ACIDS_AND_BILE_SALTS	3.44869e-05	0.000774665	0.557332	-0.737932	-2.30194	11	Slc27a2 Osbpl6 Osbpl3 Cyp7b1 Nr1h4 Akr1c21 Ncoa2 Ncoa1
REACTOME_NEUTROPHIL_DEGRANULATION	3.57356e-05	0.00078554	0.557332	0.379564	1.878	153	Ppia H2-D1 B2m Cst3 Bst2 Eef1a1 Dynll1 S100a11 Hmgb1 Fth1 Fabp5 Anxa2 Ptprb Nme2 Ndufc2 Cd47 Pecam1 Bri3 Jup Rhoa Ftl1 Aldoa Hsp90ab1 Cd93 Rac1 Srp14 Arpc5 Psma2 Lamtor2 Tubb5 Ostf1 Prdx4 Rnaset2a Psmb1 Npc2 H2-Q7 Hspa1a Plac8 Mif Pdap1 Serpinb6a Adgre5 Rap1b Hspa8 Cstb Psma5 Sdcbp Ggh Lamp1
REACTOME_DEFECTIVE_CFTR_CAUSES_CYSTIC_FIBROSIS	3.68098e-05	0.000804188	0.557332	0.565932	2.2149	39	Ubb Uba52 Rps27a Sem1 Psmb8 Psme1 Psmb10 Psma7 Psmb9 Psme2 Psmb6 Psmb5 Psma2 Psmb1 Psmb4 Psmb3 Psma5 Psmb2 Psmd8
REACTOME_SWITCHING_OF_ORIGINS_TO_A_POST_REPLICATIVE_STATE	3.68471e-05	0.000804188	0.557332	0.540099	2.19252	45	Ubb Uba52 Rps27a Sem1 Psmb8 Psme1 Psmb10 Psma7 Psmb9 Psme2 Psmb6 Psmb5 Psma2 Rbx1 Psmb1 Psmb4 Psmb3 Psma5 Psmb2 Psmd8
NABA_MATRISOME	3.739e-05	0.000813132	0.557332	0.414304	1.95617	116	Igfbp5 S100a6 Esm1 Srgn Cst3 Igfbp3 Emcn S100a10 Sparc S100a13 Egfl7 S100a11 Mgp Tinagl1 Anxa5 Anxa2 S100a16 Anxa3 Ctsl Kitl Plat Clec14a S100a1 Ltbp4 Tnfsf10 Serpinh1 Sparcl1 Bgn Mfge8 Mmrn2 Ecm1 Hspg2 Lgals9 Serpinb6a Pdgfb Clec1a Fbln5 Crispld1 S100g Cstb Lamb2 Anxa1 Gas6 Tgfb1 Ltbp1 Ctsz
FERNANDEZ_BOUND_BY_MYC	3.8096e-05	0.00082263	0.557332	0.504044	2.13158	55	Id3 Ptma Uba52 Rpl27a Rpl19 Rpl22 Slc9a3r2 Rps6 Txn1 Actg1 Jun Rpl13a Psmb1 Itgb1 Msn Arf1 Ets2 Hspa8 Cstb Tgfb1 Hspe1 Col4a1 Junb Paics Ephx1 Nme1 Gstp1 Bax
REACTOME_INTERLEUKIN_1_SIGNALING	3.80592e-05	0.00082263	0.557332	0.496602	2.07435	53	Ubb Uba52 Rps27a Sem1 Hmgb1 Psmb8 Psme1 Psmb10 Psma7 Psmb9 Nfkbia Psme2 Psmb6 Psmb5 Psma2 Rbx1 Psmb1 Psmb4 Psmb3
REACTOME_RESPONSE_TO_ELEVATED_PLATELET_CYTOSOLIC_CA2	3.89128e-05	0.00083731	0.557332	0.541298	2.16343	43	Tmsb4x Ppia Calm1 Srgn Sparc Cd9 Cfl1 Anxa5 Pfn1 Pecam1 Tagln2 Aldoa Ecm1 Aplp2 Pdgfb Fam3c Hspa5 Gas6 Tgfb1 Lgals3bp Manf Sod1 Selenop
REACTOME_MITOTIC_METAPHASE_AND_ANAPHASE	4.0903e-05	0.000877046	0.557332	0.449991	2.0352	83	Ubb Rps27 Uba52 Rps27a Dynll1 Sem1 Psmb8 Psme1 Tuba1b Psmb10 Psma7 Psmb9 Ran Tuba1a Psme2 Psmb6 Psmb5 Psma2 Chmp2a Psmb1 Psmb4 Psmb3 Dync1i2 Nudc Pttg1 Psma5 Psmb2 Psmd8 Chmp4b
REACTOME_REGULATION_OF_HMOX1_EXPRESSION_AND_ACTIVITY	4.16577e-05	0.00088756	0.557332	0.53039	2.13372	44	Ubb Uba52 Rps27a Sem1 Psmb8 Psme1 Psmb10 Psma7 Psmb9 Psme2 Psmb6 Psmb5 Psma2 Rbx1 Psmb1 Psmb4 Psmb3 Psma5 Psmb2 Psmd8
REACTOME_SYNTHESIS_OF_DNA	4.16838e-05	0.00088756	0.557332	0.521567	2.13844	47	Ubb Uba52 Rps27a Sem1 Psmb8 Psme1 Psmb10 Psma7 Psmb9 Psme2 Psmb6 Psmb5 Psma2 Rbx1 Psmb1 Psmb4 Psmb3 Psma5 Psmb2 Psmd8
REACTOME_GPCR_LIGAND_BINDING	4.5245e-05	0.000960043	0.557332	0.632116	2.2233	26	Gng11 Gng5 Gnas Ramp2 Gngt2 Ramp3 Calcrl Gnb2 S1pr1 Ednrb Tbxa2r Adgre5 Ccrl2 Gnb1 F2r Ece1 Anxa1 Fzd4
SANA_RESPONSE_TO_IFNG_DN	4.54417e-05	0.000960879	0.557332	0.543061	2.12756	40	Esm1 Tpt1 Rps3a1 Ndufa4 Rpl6 Rplp0 Fabp5 Cd34 Hsp90ab1 Ran Rpsa Uqcr10 Rhoc Snrpd2 Prdx1 Mgst3 Rpl10a Ywhaq Slc25a3 Gja1 Oat Pim3 Eif4g2 Ssr2 Rtn4 Morf4l2
REACTOME_UCH_PROTEINASES	4.57382e-05	0.000963815	0.557332	0.502669	2.10132	52	Ubb Uba52 Rps27a Actb Sem1 Psmb8 Psme1 Psmb10 Psma7 Psmb9 Nedd8 Psme2 Psmb6 Psmb5 Psma2 Psmb1 Psmb4 Psmb3 Uchl1 Psma5 Tgfb1 Psmb2 Psmd8
JIANG_AGING_HYPOTHALAMUS_UP	4.66901e-05	0.000980492	0.557332	0.604534	2.17573	28	B2m Rps12 Actb Cox7a2 Ndufa1 Atp5md Atp5l Ndufc1 Atpif1 Prdx1 Mt1 Tbca Ndufb5 Atp5c1 Anp32b Hspe1 Atp5o Sod1
CHIARADONNA_NEOPLASTIC_TRANSFORMATION_CDC25_DN	4.69328e-05	0.000982213	0.557332	0.455592	2.01871	71	Klf2 S100a13 Tspo Cd9 AU021092 Vamp5 Clic1 Cd34 Map1lc3b Rflnb Rhoa S100a1 Rbms2 Naa38 Klf4 Emp3 Fxyd5 Plac8 Mgst3 Cd151 Lgals9 Serpinb6a Sri Nfe2l1 Pltp Taldo1 Clic4 Card19 Myo1c Col4a1 Dusp1 Guk1 Klk8 Akap12 Dbndd2 Csrp1 Trim47 Carhsp1 Polr2m Slc29a1 Tm2d2 Ccn2 Sema3f Nfic Tmbim1
ZHONG_SECRETOME_OF_LUNG_CANCER_AND_ENDOTHELIUM	5.41379e-05	0.00112914	0.557332	0.556096	2.15831	38	Tpt1 Actb Hmgb1 Anxa3 Ppib Ctsl Gapdh Vim Aldoa Ran Tubb5 Prdx1 Bgn Pebp1 Serpinb6a Rpl10a Tpm3 Ctsz Lgals3bp Pcna Arhgdia Cfl2 Mdh2
WUNDER_INFLAMMATORY_RESPONSE_AND_CHOLESTEROL_UP	5.52814e-05	0.00114906	0.557332	0.653236	2.16486	21	H2-D1 B2m Bst2 H2-T23 Psmb8 Psmb10 Ifi44 Psmb9 Psme2 H2-Q7 Plac8 Cmpk2 Upp1 Tap2
LI_LUNG_CANCER	5.75464e-05	0.00119209	0.557332	0.699056	2.16251	17	Hspb1 Igfbp3 Fabp5 Rhoa Eif5a Rac1 Cdc42 Psmb6 Tubb5 Prdx1 Eef1g Calr Pgk1 Gstp1
SERVITJA_ISLET_HNF1A_TARGETS_DN	5.94458e-05	0.00122727	0.557332	-0.570387	-2.36663	23	Igf1r Pkhd1 Mlxipl Hnf4a Nr1h4 Col27a1 Tmprss2 Wnk4 Me3 Fbp1 Gatm Proc Gng12 Cltrn Dpp4
MA_MYELOID_DIFFERENTIATION_UP	6.18332e-05	0.00127226	0.538434	0.666111	2.15267	19	Ppia Ubb Eef1a1 Gnas Ran Dad1 Emp3 Mt1 Ncl Myo1c Calr Bnip3l
QI_PLASMACYTOMA_UP	6.69329e-05	0.00137257	0.538434	0.464194	2.0207	64	Tmsb4x Gng11 Rsad2 S100a13 Tmsb10 Psmb8 Pfn1 Btg1 Tnfaip2 Cd47 Psmb9 Nfkbia Marcks Itgb1 Arf5 Plscr1 Plac8 Lgals9 Pdgfb Slc43a3 Zfp36l1 Tgfb1 Abi3 Plekho1 Irf1 Gbp2 Fscn1 Fas Ifi35 Arl6ip5 Ifngr1 Ddt Cnp Tmod3 Sp100 Dek Mtpn Swap70
MARTINEZ_RESPONSE_TO_TRABECTEDIN	6.90917e-05	0.00141211	0.538434	-0.474675	-2.27286	36	Itpr1 Ror1 Ptprk Fto Ext1 Adk Eif4g3 Lrba Pcca Cux1 Kank1 Me1 Snd1 Sorl1 Ap3b1 Cradd Lpp Mllt3 Enox2 Stk3 Srpk2 Smad3 Tcf12 Atf6 Herc1 Gbe1 Alcam Uvrag Babam2
REACTOME_CELL_CYCLE_CHECKPOINTS	6.97978e-05	0.00142178	0.538434	0.464413	2.06776	73	Ubb Rps27 Uba52 Rps27a Dynll1 Sem1 Psmb8 Psme1 Psmb10 Psma7 Psmb9 Psme2 Psmb6 Psmb5 Psma2 Psmb1 Ywhab Psmb4 Psmb3 Ywhah Ywhaq Dync1i2 Nudc Psma5 Psmb2 Psmd8
KEGG_GLYCINE_SERINE_AND_THREONINE_METABOLISM	7.17662e-05	0.0014522	0.538434	-0.819231	-2.21596	7	Dao Srr Chdh Pipox Gatm Sardh Agxt2
WP_PROXIMAL_TUBULE_TRANSPORT	7.16361e-05	0.0014522	0.538434	-0.523566	-2.35716	30	Abcc2 Slc34a1 Slc4a4 Slc13a3 Slc47a1 Slc1a1 Atp6v0a4 Slc6a18 Slc5a8 Slc22a6 Slc9a3 Slc5a2 Slc22a8 Slc22a2 Slc7a7 Slc3a1 Cltrn Slc16a10 Slc20a2 Atp1b1
REACTOME_APC_C_MEDIATED_DEGRADATION_OF_CELL_CYCLE_PROTEINS	7.21305e-05	0.00145475	0.538434	0.514136	2.10797	47	Ubb Uba52 Rps27a Sem1 Psmb8 Psme1 Psmb10 Psma7 Psmb9 Psme2 Psmb6 Psmb5 Psma2 Psmb1 Psmb4 Psmb3 Pttg1 Psma5 Psmb2 Psmd8
DACOSTA_UV_RESPONSE_VIA_ERCC3_XPCS_DN	7.31332e-05	0.00147012	0.538434	-0.480406	-2.29971	37	Igf1r Dst Vps13b Slit2 Zeb2 Pcca Wwp1 Ahdc1 Asxl1 Btrc Sfmbt1 Dlg1 Dock4 Gpatch8 Herc4 Phf14 Tsc22d2 Akap10 Bmpr1a Fam193a Ralgapb Nectin3 Fam168a Slc25a12 Dock9 Tmcc1 Grk5 Sos2 Ranbp2 Ago2 Rb1cc1 Pten Pds5b
CHEMNITZ_RESPONSE_TO_PROSTAGLANDIN_E2_DN	7.34651e-05	0.00147195	0.538434	-0.300844	-1.88699	125	Pkhd1 Ptprd Rbm47 Kcnk5 Zbtb20 Plekha7 Bicc1 Kcnj15 Pax8 Ptprk Rab3ip Map7 Met Acss2 Nfia Lrrk2 Msi2 Chdh Tpk1 Lmo7 Sipa1l1 Sh3d19 Itgb8 Retreg1 Cux1 Castor2 Pax2 Prkaa2 Sel1l3 Tbc1d5 Mitf Satb2 Pclo Wdfy3 Exoc4 Slc22a2 Pdss2 Cobl Evc Cacnb2 Gatm Phactr2 Mia2 Kazn Naaladl2 Ar Sestd1 Dpp4
IIZUKA_LIVER_CANCER_PROGRESSION_L0_L1_DN	7.5462e-05	0.00150702	0.538434	0.75139	2.12682	12	Cst3 Rps19 Tspo Cox4i1 Rhoa H2-Q7 Ssr4 Vdac3 Pltp Arpc2 Iscu
REACTOME_ADAPTIVE_IMMUNE_SYSTEM	7.60382e-05	0.00151342	0.538434	0.336834	1.73016	216	Ppia Ubb H2-D1 B2m Uba52 Calm1 Rps27a Cd81 Cd200 H2-T23 Cd300lg Dynll1 Sem1 Hmgb1 Elob Psmb8 Icam2 Sec61g Psme1 Ctsl Cd34 Tuba1b Psmb10 Fkbp1a Sec61b S100a1 Rasgrp3 Psma7 Psmb9 Nfkbia Rac1 Tuba1a Cdc42 Psme2 Psmb6 Psmb5 Psma2 Rbx1 Psmb1 Btnl9 Itgb1 Rnf7 Ywhab H2-Q7 Psmb4 Psmb3 Eloc Arf1 Dync1i2 Rap1b Tap2 Dctn3 Psma5 Hspa5 Clta Hecw2 Psmb2 Capza2 Psmd8 Pdia3 Bcap31 Rapgef4 Calr Hras
REACTOME_ASSEMBLY_OF_THE_HIV_VIRION	7.65256e-05	0.00151342	0.538434	0.854926	2.01712	7	Ppia Ubb Uba52 Rps27a Vps28
REACTOME_M_PHASE	7.64562e-05	0.00151342	0.538434	0.397088	1.87219	112	Ubb Rps27 Uba52 Rps27a H3f3a H3f3b Dynll1 Sem1 Psmb8 Psme1 Tuba1b Psmb10 Psma7 Psmb9 Ran Tuba1a Psme2 Psmb6 Psmb5 Psma2 Chmp2a Tubb5 Mapk3 Psmb1 Psmb4 Psmb3 Dync1i2 Nudc Set Pttg1 Dctn3 Psma5 Psmb2 Psmd8 Chmp4b Csnk2b Sumo1 Psma3 Arpp19 Tubb4b Rab2a Psma6 Ubc Banf1 Psmd7 Anapc11 Chmp3 Chmp2b Bub3 Mapre1 Psmc3 Rab1b Psma4 Cetn2 Psma1 Tubb2a
VERRECCHIA_EARLY_RESPONSE_TO_TGFB1	7.73937e-05	0.00152565	0.538434	0.64673	2.1433	21	Igfbp5 Igfbp3 Sparc Rhob Nme2 Jup Rhoa Plat Rpsa Rhoc Hspg2
ONDER_CDH1_TARGETS_2_DN	7.96619e-05	0.00156104	0.538434	-0.325542	-1.94674	96	Rbm47 Ank3 Galnt14 Dst Fhod3 Itgb6 Frmd4b Kcnj15 P3h2 Wwc1 Mob3b Map7 Ndrg1 Mast4 Nrg1 Lgr4 Eps8l2 Tnfrsf21 Car12 Ptpn3 Slc6a15 Mecom Cadm1 Zhx2 Vdr Cobll1 Sel1l3 Ablim1 Kank1 Tfcp2l1 Prkcz Gclc Cdh1 Myo1d Kazn St6galnac2 Sorl1
REACTOME_DEGRADATION_OF_GLI1_BY_THE_PROTEASOME	7.96996e-05	0.00156104	0.538434	0.530394	2.11984	43	Ubb Uba52 Rps27a Sem1 Psmb8 Psme1 Psmb10 Psma7 Psmb9 Psme2 Psmb6 Psmb5 Psma2 Rbx1 Psmb1 Psmb4 Psmb3 Psma5 Psmb2 Psmd8
BERENJENO_TRANSFORMED_BY_RHOA_DN	8.03898e-05	0.00156678	0.538434	0.361944	1.80246	168	Ifitm3 Id3 Itm2b H3f3a Rpl22 S100a13 H2-T23 Laptm4a Plpp3 Actb Myl12a Gnai2 Mgp Txnip Rabac1 Cd24a Cd47 Map1lc3b Ifi27 Tmem59 Bri3 Rras Plat Npr3 Ltbp4 Rbms2 Gabarap Lamtor2 Marcks Chmp2a Sparcl1 Ndufa6 Jund Npc2 Arf5 Vps28 Mt1 Mgst3 Aplp2 Lgals9 F2r Cav1 Dhrs7 Lamb2 Clta Pltp Gas6 Rtraf Ebf1 Mcee Vkorc1 Eid1 Tcf4 Cnpy2 Rab11a Hcfc1r1 Atraid Mxd4 Tle5
REACTOME_FLT3_SIGNALING_BY_CBL_MUTANTS	8.07619e-05	0.00156678	0.538434	0.901711	1.91446	5	Ubb Uba52 Rps27a Ubc
WATANABE_RECTAL_CANCER_RADIOTHERAPY_RESPONSIVE_UP	8.06572e-05	0.00156678	0.538434	0.518993	2.134	48	Rps27 B2m Kdr Rps13 H3f3a Eef1a1 Rpl13 Rpl38 Rpl36a Gnai2 Fth1 Cd24a Atp5k Mrfap1 Dusp3 Ndufs6 Ndufb5 Nudc Polr2k Gas6 Lamp1
WP_NETWORK_MAP_OF_SARSCOV2_SIGNALING_PATHWAY	8.37267e-05	0.00161916	0.538434	0.518733	2.08683	44	Ifitm3 Bst2 Igfbp3 Rps6 Actb Actg1 Ctsl Map1lc3b Ifi27 Jun Rras Gabarapl2 Rac1 Tnfsf10 Rheb Hspa8 Ctsz Lgals3bp Junb Dusp1
REACTOME_P75NTR_RECRUITS_SIGNALLING_COMPLEXES	8.51982e-05	0.00164242	0.538434	0.865588	1.93016	6	Ubb Uba52 Rps27a
KIM_ALL_DISORDERS_CALB1_CORR_UP	8.56176e-05	0.00164531	0.538434	0.335787	1.72478	216	Ubb Calm1 Cox8a Gnas Cd200 Cox7a2 Calm2 Hint1 Serinc3 Rabac1 Sumo2 Oaz1 Atp6v1f Map1lc3b Ndufa5 Tmem59 Slc25a4 Aldoa Hsp90ab1 Sub1 Snrpb Prkar1a Dstn Ran Atp5g3 Psmb6 Marcks Gpx4 Dusp3 Cox7a2l Hnrnpa0 Ywhab Psmb4 Snu13 Ndufab1 Mif Mgst3 Uqcrfs1 Aplp2 Hnrnpk Ywhaq Rapgef5 Arf1 Gnb1 Vdac3 Set Vdac2 Uchl1 Rer1 Reep5 Pde2a Dctn3 Nfe2l1 Saraf Capza2 Atp5c1 Hsp90b1 Polr2e Srp19 Slc25a3 Oaz2 Cyc1 Psmd8 Sh3bp5 Eid1 Ldb2 Pgrmc1 Rab11a Bnip3l Iscu Ddost Ndufs2 Cltb Oat Pgk1 Sumo1 Atp6v0c Tmed2 Psma3 Dnaja1 Rcn2 Zfand5 Eif4h Pfdn1 Arpp19 Rfk Tubb4b Hprt Hnrnpa3 Rraga Psma6 Ubc Akr1b3 Rtn4 Morf4l2
REACTOME_SYNTHESIS_OF_BILE_ACIDS_AND_BILE_SALTS_VIA_7ALPHA_HYDROXYCHOLESTEROL	8.95364e-05	0.00171522	0.538434	-0.814711	-2.20374	7	Slc27a2 Cyp7b1 Nr1h4 Akr1c21 Ncoa2 Ncoa1
CHIARADONNA_NEOPLASTIC_TRANSFORMATION_KRAS_CDC25_UP	9.03035e-05	0.00171914	0.538434	0.615001	2.08748	23	Tmsb4x Tspo Cd9 Vamp5 Selenof Clic1 Ctsl Kitl Psmb5 Fxyd5 Sptssa Upp1 Zfp706 Gja1
REACTOME_REGULATION_OF_RAS_BY_GAPS	9.01891e-05	0.00171914	0.538434	0.524094	2.12754	45	Ubb Uba52 Rps27a Sem1 Psmb8 Psme1 Psmb10 Psma7 Psmb9 Psme2 Psmb6 Psmb5 Psma2 Rbx1 Psmb1 Psmb4 Psmb3 Psma5 Psmb2 Psmd8 Hras
MANNE_COVID19_NONICU_VS_HEALTHY_DONOR_PLATELETS_UP	9.11632e-05	0.00173012	0.538434	0.554539	2.10182	34	Ifitm3 Ifitm2 Ly6e S100a10 Rsad2 Ifi27 Ifi44 Isg15 Xaf1 Serpinh1 Mt1 Cmpk2 Efna1 Lgals3bp Irf7 Uqcc3 Exoc3l4 Tapbp
REACTOME_CYCLIN_A_CDK2_ASSOCIATED_EVENTS_AT_S_PHASE_ENTRY	9.16169e-05	0.00173335	0.538434	0.528905	2.11389	43	Ubb Uba52 Rps27a Sem1 Psmb8 Psme1 Psmb10 Psma7 Psmb9 Psme2 Psmb6 Psmb5 Psma2 Psmb1 Psmb4 Psmb3 Psma5 Psmb2 Psmd8 Psma3 Ccnd1 Cdk4 Psma6 Ubc Psmd7 Psmc3 Psma4 Psma1 Akt1 Psmc2 Psmb7 Akt3 Psmc4 Psmc5
FERRANDO_T_ALL_WITH_MLL_ENL_FUSION_UP	9.28213e-05	0.00175071	0.538434	0.569093	2.12094	32	Id3 Ifitm2 H2-T23 Serinc3 Btg1 Cd47 Cd34 Vim Prdx2 Dstn Tuba1a Prdx1 Ssr4
GERHOLD_ADIPOGENESIS_DN	9.43555e-05	0.00176895	0.538434	0.568991	2.12056	32	Cd81 Cd9 Anxa5 Anxa2 Anxa3 Tnfaip2 Plat Thbd Tuba1a Tubb5 Cryab Itgb1 Cdc37 Ecm1 Ccnd2 Hspa8 Gas6 Ccnd1 Cdk4 Bax Akr1b3 Ccn2 Cct2 Eef2 Ucp2
ZHANG_RESPONSE_TO_IKK_INHIBITOR_AND_TNF_DN	9.43669e-05	0.00176895	0.538434	-0.546141	-2.39106	28	Tacc2 Auts2 Dach1 Gcnt1 Nfia Lgr4 Map3k5 Znrf3 Epb41l1 Dapk1 Cep85 Kank1 0610040J01Rik
REACTOME_RHO_GTPASE_EFFECTORS	9.82792e-05	0.00183665	0.538434	0.439824	1.98864	82	Rps27 Calm1 H3f3a H3f3b Dynll1 Actb Arpc3 Cfl1 Myl12b Actg1 Rhob Pfn1 Tuba1b Rhoa Myl6 Arpc1b Rac1 Tuba1a Cdc42 Arpc5 Rhoc Mapk3 Itgb1 Ywhab Ywhah Ywhaq Dync1i2 Nudc
SHETH_LIVER_CANCER_VS_TXNIP_LOSS_PAM3	0.000104141	0.00194026	0.538434	0.701172	2.1001	15	Fabp4 Esm1 Sparc Ehd4 Fabp5 Jun Rhoc Ifi27l2a
REACTOME_PTK6_REGULATES_RTKS_AND_THEIR_EFFECTORS_AKT1_AND_DOK1	0.000104701	0.00194476	0.538434	0.862884	1.92413	6	Ubb Uba52 Rps27a
MARTINEZ_TP53_TARGETS_DN	0.000105786	0.00195897	0.538434	0.346832	1.75717	198	Fabp4 H2-D1 Rps21 Rpl37a Rps18 Rps24 Rpl34 Rpl23 Rps8 Rpl37 Rps7 Rpl26 Rpl27 S100a10 Rpl21 Slc9a3r2 Rps6 H2-T23 Tspo Hmgb1 Cdh5 Apoe Rps17 Atp5h Ubl5 Krtcap2 Ppib Epas1 Snrpg Ndufa5 Rpl14 Rpl31 Ndufa2 Meis2 Atpif1 Cops9 Marcks Mrpl33 Rnaset2a Mrpl52 H2-Q7 Mt1 Sap18 Ndufa3 Pdap1 Aplp2 Ccnd2 Upp1 Mgll
ICHIBA_GRAFT_VERSUS_HOST_DISEASE_D7_UP	0.000107787	0.00198998	0.538434	0.519887	2.11047	45	Tmsb4x Tmsb10 Psmb8 Clic1 Gimap4 Psme1 Ifi27 Psmb10 Isg15 Psmb9 Nfkbia Psme2 Mt1 Plac8 Ifit3 Tap2 Gbp7 Lgals3bp Shisa5 Col4a1 Irf1 Irf7 Gbp2 Tapbp Fas Ifi35 Ifit1
PURBEY_TARGETS_OF_CTBP1_AND_SATB1_UP	0.00011167	0.00205547	0.538434	0.581408	2.11922	30	Rpl34 Rps10 Slc9a3r2 Rps6 Actb Rpl7a Ctsl Tuba1a Rpsa Jund Smim11 Tbxa2r Tbca Pcbp1 Uchl1
REACTOME_DECTIN_1_MEDIATED_NONCANONICAL_NF_KB_SIGNALING	0.000115604	0.00212149	0.538434	0.524204	2.07956	42	Ubb Uba52 Rps27a Sem1 Psmb8 Psme1 Psmb10 Psma7 Psmb9 Psme2 Psmb6 Psmb5 Psma2 Psmb1 Psmb4 Psmb3 Psma5 Psmb2 Psmd8
YAMASHITA_METHYLATED_IN_PROSTATE_CANCER	0.000116844	0.00213783	0.538434	0.761551	2.07316	11	Tm4sf1 Igfbp5 Sparc Plac8 Lgals9 Fundc2 S100g Gas6 Ebf1 Dysf Klk8
DEMAGALHAES_AGING_UP	0.000117693	0.00214054	0.538434	0.653998	2.11353	19	B2m S100a6 Sgk1 Txnip Anxa5 Anxa3 Npc2 H2-Q7 Mt1 Msn Clic4 Mgst1 Gbp2 Tmed10 Il33
REACTOME_APC_C_CDC20_MEDIATED_DEGRADATION_OF_CYCLIN_B	0.000117663	0.00214054	0.538434	0.791298	2.03814	9	Ubb Uba52 Rps27a Ubc Anapc11
REACTOME_ER_QUALITY_CONTROL_COMPARTMENT_ERQC	0.000119977	0.00216933	0.538434	0.89499	1.90019	5	Ubb Uba52 Rps27a Ubc
REACTOME_HEDGEHOG_ON_STATE	0.000119986	0.00216933	0.538434	0.513634	2.08692	46	Ubb Uba52 Rps27a Sem1 Psmb8 Psme1 Psmb10 Psma7 Psmb9 Psme2 Psmb6 Psmb5 Psma2 Rbx1 Psmb1 Psmb4 Psmb3 Psma5 Psmb2 Psmd8
MUELLER_PLURINET	0.000120346	0.00216943	0.538434	0.449797	2.01064	74	Tmsb4x Ptma Hmgb1 Apoe Anxa2 Pfn1 Anxa3 Snrpf Hsp90ab1 Npm1 Snrpb Snrpe Plscr1 Mt1 Anp32a Ncl Hnrnpk Set Lsm4 Hspa8 Pbx1 Hspe1 Pop5 Cops6 Snrpc Lsm6 Hnrnpab Fkbp3 Polr1d Snrpd1 Ssb Nme1 Pcna Sumo1 Psma3 Ccnd1 Gemin7 Hprt Pfdn6 Psma6 Lsm5
BERTUCCI_INVASIVE_CARCINOMA_DUCTAL_VS_LOBULAR_DN	0.000120802	0.00217123	0.538434	0.687019	2.12528	17	Fabp4 Rpl34 Emcn Txnip Cd34 Pecam1 Rpl31 Tek Sparcl1 F2r Cav1
HSIAO_LIVER_SPECIFIC_GENES	0.000121294	0.00217368	0.538434	-0.41809	-2.14883	47	Ghr Abcc2 Hgd Nr1h4 Sord Ass1 Hpn Fah Ugt2b38 Mthfd1 Acsm3 G6pc Aldob Cat Por Kng2 Cyp2e1 Fbp1 Gatm Proc Pck1
KIM_GLIS2_TARGETS_UP	0.000122631	0.00219122	0.518848	0.63627	2.10863	21	Ifitm3 S100a6 Sparc Mgp Psmb8 Vim Isg15 Psmb9 Sparcl1
LEE_LIVER_CANCER_MYC_E2F1_UP	0.000130861	0.00233147	0.518848	0.651483	2.1054	19	Fabp4 Ly6e Sparc Anxa5 Actg1 Anxa2 Ifi44 Tagln2 Plat Tmem176b Plscr1
BLANCO_MELO_HUMAN_PARAINFLUENZA_VIRUS_3_INFECTION_A594_CELLS_UP	0.000132124	0.00234712	0.518848	0.509437	2.10197	49	Ifitm3 B2m Bst2 Rsad2 Podxl Lmo2 Ifi44 Efnb2 Rasgrp3 Tnfsf10 Klf4 Xaf1 Plscr1 Cd38 Cmpk2 Ifit3 Tap2 Hspa5 Fzd4 Irf1 Irf7 Gbp2 Tmem140 Nmi
PROVENZANI_METASTASIS_DN	0.000139031	0.00245555	0.518848	0.473467	2.02848	60	Ifitm3 Ifitm2 Tpt1 Rps19 Hspb1 Igfbp3 Itm2b Ehd4 S100a11 Rabac1 Tnfaip2 Epas1 Rras Ftl1 Myl6 Psmb9 Eif3k Ckb Mt1 Ccnd2 Pdia6 Reep5 Rbm42 Cops6 Tmed10 Vamp3 Sod1 Nmi Ccnd1
REACTOME_SIGNALING_BY_WNT	0.000138871	0.00245555	0.518848	0.388808	1.82889	113	Ubb Gng11 Uba52 Calm1 Rps27a Gng5 H3f3a H3f3b Sem1 Gngt2 Psmb8 Pfn1 Psme1 Psmb10 Rhoa Psma7 Psmb9 Rac1 Gnb2 Psme2 Psmb6 Sox17 Psmb5 Psma2 Snx3 Rbx1 Psmb1 Psmb4 Psmb3 Gnb1 Cav1 Psma5 Clta Psmb2 Vps29 Fzd4 Psmd8 Tcf4 Tle5 Ctnnb1 Cltb Csnk2b
REACTOME_MYOCLONIC_EPILEPSY_OF_LAFORA	0.000143472	0.00251219	0.518848	0.926575	1.81722	4	Ubb Uba52 Rps27a Ubc
REACTOME_PREVENTION_OF_PHAGOSOMAL_LYSOSOMAL_FUSION	0.000143472	0.00251219	0.518848	0.926575	1.81722	4	Ubb Uba52 Rps27a Ubc
REACTOME_SUPPRESSION_OF_PHAGOSOMAL_MATURATION	0.000143472	0.00251219	0.518848	0.926575	1.81722	4	Ubb Uba52 Rps27a Ubc
REACTOME_GLYCOGEN_METABOLISM	0.000146165	0.00255203	0.518848	0.841971	1.98655	7	Ubb Uba52 Calm1 Rps27a
LEE_EARLY_T_LYMPHOCYTE_DN	0.000148217	0.0025805	0.518848	0.682204	2.11038	17	H2-D1 Ifitm2 Klf2 H2-T23 Gimap4 Gimap1 S1pr1 Tnfsf10 Rnaset2a Emp3 H2-Q7
REACTOME_RHO_GTPASES_ACTIVATE_FORMINS	0.000149899	0.0025965	0.518848	0.5374	2.08575	38	Rps27 Dynll1 Actb Actg1 Rhob Pfn1 Tuba1b Rhoa Rac1 Tuba1a Cdc42 Rhoc Itgb1 Dync1i2 Nudc
TONKS_TARGETS_OF_RUNX1_RUNX1T1_FUSION_SUSTAINED_IN_GRANULOCYTE_UP	0.000149986	0.0025965	0.518848	0.841889	1.98636	7	Tm4sf1 Hspb1 Cd200 Id1 Jup Tmem176b
REACTOME_TNFR2_NON_CANONICAL_NF_KB_PATHWAY	0.000154742	0.00267127	0.518848	0.512091	2.07882	45	Ubb Uba52 Rps27a Sem1 Psmb8 Psme1 Psmb10 Psma7 Psmb9 Psme2 Psmb6 Psmb5 Psma2 Psmb1 Psmb4 Psmb3 Psma5 Tnfrsf1a Psmb2 Psmd8
PEDERSEN_TARGETS_OF_611CTF_ISOFORM_OF_ERBB2	0.000155568	0.00267301	0.518848	-0.604782	-2.34079	19	Egfr Itgb6 Gpx3 Tnfaip8 Met Phldb2 Lgr4 Lmo7 Nt5e Vdr
REACTOME_METALLOPROTEASE_DUBS	0.000155718	0.00267301	0.518848	0.840651	1.98344	7	Ubb Uba52 Rps27a
REACTOME_FC_EPSILON_RECEPTOR_FCERI_SIGNALING	0.000156378	0.00267682	0.518848	0.448842	1.97202	67	Ubb Uba52 Calm1 Rps27a Sem1 Psmb8 Psme1 Psmb10 Jun Psma7 Psmb9 Nfkbia Rac1 Psme2 Psmb6 Psmb5 Psma2 Mapk3 Psmb1 Psmb4 Psmb3
BRACHAT_RESPONSE_TO_CAMPTOTHECIN_DN	0.000163701	0.00279434	0.518848	0.608761	2.14115	26	Ifitm3 Ppia Ifitm2 Rpl3 Gapdh Aldoa Tubb5 Ostf1 Mt1 Plac8 Higd1a Swi5
REACTOME_PROGRAMMED_CELL_DEATH	0.000168664	0.00287105	0.518848	0.413108	1.89042	92	Ubb Uba52 Rps27a Dynll1 Sem1 Hmgb1 Psmb8 Psme1 Psmb10 Vim Cycs Psma7 Psmb9 Psme2 Psmb6 Psmb5 Psma2 Tnfsf10 Chmp2a Mapk3 Psmb1 Ywhab Cdc37 Psmb4 H1f0 Psmb3 Ywhah Ywhaq Psma5 Sdcbp Psmb2 Psmd8 Chmp4b Bcap31 Irf1 Ctnnb1 Tjp1 Psma3 Fas Bax Psma6 Ubc Xiap Hmgb2 Psmd7 C1qbp Bad Chmp3 Chmp2b Psmc3 Apip Psma4
CHIANG_LIVER_CANCER_SUBCLASS_PROLIFERATION_DN	0.000169627	0.00287144	0.518848	-0.459292	-2.2262	38	Dao Hnf4a Aass Ldhd Slc22a1 Glyat Dhtkd1 Mthfd1 Slc16a2 Acsm5 Cat Por Aldh1l1 Kng2 Pipox Pck1 Agxt2 Ar Abat Acbd4 Lonp2 Echdc2 Akr7a5 Aldh6a1
REACTOME_MITOCHONDRIAL_TRANSLATION	0.000169301	0.00287144	0.518848	0.54056	2.08611	37	Mrpl33 Mrps14 Mrpl52 Mrps33 Aurkaip1 Mrps24 Mrps21 Mrpl20 Mrpl34 Mrpl17 Mrpl23 Mrpl27 Mrpl58 Mrps16 Mrps15 Mrpl14 Mrpl18 Mrps18c Mrps12 Mrpl54 Mrpl42 Mrpl13 Mrpl30 Mrpl41 Mrpl43 Mrpl53 Mrpl51 Mrps34 Mrpl36 Mrpl57 Chchd1 Mrpl11
PAL_PRMT5_TARGETS_DN	0.00017747	0.00299592	0.518848	0.802405	1.98744	8	Fabp4 H2-D1 H2-T23 Ckb H2-Q7 Pdia6
LEIN_ASTROCYTE_MARKERS	0.000180096	0.00303186	0.518848	0.716672	2.10875	14	Id3 Cst3 Sparc Plpp3 Apoe S1pr1 Sparcl1 Mfge8 Mt1 Dbi Gja1
REACTOME_MITOTIC_G2_G2_M_PHASES	0.000185241	0.00310991	0.518848	0.439632	1.96049	72	Ubb Uba52 Rps27a Dynll1 Sem1 Psmb8 Psme1 Tuba1b Psmb10 Hsp90ab1 Psma7 Psmb9 Tuba1a Psme2 Psmb6 Psmb5 Psma2 Tubb5 Rbx1 Psmb1 Psmb4 Psmb3 Dync1i2 Dctn3 Psma5 Psmb2 Psmd8
REACTOME_METABOLISM_OF_POLYAMINES	0.000186306	0.00311922	0.518848	0.530797	2.04246	36	Sem1 Psmb8 Oaz1 Psme1 Psmb10 Psma7 Psmb9 Psme2 Psmb6 Psmb5 Psma2 Psmb1 Psmb4 Psmb3 Psma5 Psmb2 Oaz2 Psmd8
REACTOME_MRNA_SPLICING_MINOR_PATHWAY	0.000192308	0.00321091	0.518848	0.599387	2.08717	25	Snrpg Ybx1 Snrpf Snrpb Snrpe Snrpd2 Snu13 Polr2i Sf3b5 Polr2k Polr2e Sf3b6 Zcrb1 Snrpd1 Polr2j Polr2c Polr2f Polr2l Polr2g
JOHANSSON_GLIOMAGENESIS_BY_PDGFB_UP	0.00019332	0.00321902	0.518848	0.582396	2.10757	29	B2m Eef1a1 Cd9 Rplp0 Ost4 Ybx1 Ftl1 Tagln2 Rps27l Tpm4 Marcks Tmem176b Ccnd2 Dbi Ppp1r14b Pcna Ccnd1 Cdk4
CROONQUIST_STROMAL_STIMULATION_UP	0.000194383	0.00321917	0.518848	0.677892	2.05504	16	Tmsb4x Rps4x Igfbp3 Sparc Id1 Slc25a4 Nfkbia Dusp1 Sptbn1 Fscn1 Ier2
VECCHI_GASTRIC_CANCER_EARLY_DN	0.00019389	0.00321917	0.518848	-0.359333	-2.00725	68	Esrrg Fut9 Ghr Kcnj16 Magi2 Aspa Gpx3 Kcnj15 Setbp1 Pbld1 Slit2 Arhgap24 Veph1 Cgnl1 Enpp2 Rora Cldn10 Fam214a Rbms3 Nr3c2 Gcnt2 Sox6 Fkbp5 Sh3gl2 Hlf Ppp2r3a Cltrn Fign Dnajc6 Peli2 Abat Slc16a7 Snx24 Maf Angpt1 Fhl1 Bmpr1b
REACTOME_SENESCENCE_ASSOCIATED_SECRETORY_PHENOTYPE_SASP	0.000196849	0.00323749	0.518848	0.640968	2.07142	19	Ubb Uba52 Rps27a H3f3a H3f3b Jun Mapk3
RHODES_UNDIFFERENTIATED_CANCER	0.000196849	0.00323749	0.518848	0.641155	2.07202	19	Tmsb10 Ctsl Ybx1 Sec61b Tubb5 Prdx4 Ezh2 Polr2k Gas6 Ggh Nme1 Pcna Eif2s2
WEST_ADRENOCORTICAL_TUMOR_DN	0.000197078	0.00323749	0.518848	0.348424	1.7326	165	Ubb Tm4sf1 Rpl39 Igfbp5 Ifitm2 Tpt1 Rpl23 Rps4x Klf2 Rpl27 Cd81 Eef1a1 Ly6e Rps9 H3f3b Rpl10 Rpl38 Rpl29 Plpp3 Tspo Mgp Actg1 Ndufb11 Rhob Ehd3 Podxl Rpl23a Ccdc85b Cd34 Plat Slc25a4 Tek Ltbp4 Meis2 Tmem204 Tnfsf10 Ahnak Bgn Mt1 Rasip1 Pebp1 Cbfa2t3 Rpl5 Fbln5 Rer1 Lamb2 Pltp Taldo1 Gtf2h5 Junb Dusp1 Camk1 Rapgef4 Mxd4 Plekho1 Ubxn1 Irf1 Eef1d
FARMER_BREAST_CANCER_CLUSTER_1	0.000201451	0.00330044	0.518848	0.799708	1.98077	8	Rsad2 Gimap4 Ifi44 Isg15 Xaf1 Cd38 Ifit3
REACTOME_FCERI_MEDIATED_NF_KB_ACTIVATION	0.000203003	0.00331698	0.518848	0.501087	2.06037	48	Ubb Uba52 Rps27a Sem1 Psmb8 Psme1 Psmb10 Psma7 Psmb9 Nfkbia Psme2 Psmb6 Psmb5 Psma2 Psmb1 Psmb4 Psmb3 Psma5 Psmb2 Psmd8
BLANCO_MELO_COVID19_SARS_COV_2_INFECTION_A594_ACE2_EXPRESSING_CELLS_RUXOLITINIB_DN	0.000206179	0.00335096	0.518848	0.575829	2.04588	27	Ifitm2 Txn1 Ctsl Psmb10 Romo1 Ndufa2 Grcc10 Serpinh1 Cryab Prdx1 Cd38 Psmb3 Aplp2 Tspan7
REACTOME_METABOLISM_OF_WATER_SOLUBLE_VITAMINS_AND_COFACTORS	0.000205844	0.00335096	0.518848	-0.533373	-2.24769	25	Pank1 Cubn Tpk1 Slc5a8 Nt5e Pcca Enpp2 Mthfd1 Nmrk1 Nmnat3 Aldh1l1 Pcx Parp8
REACTOME_MITOTIC_G1_PHASE_AND_G1_S_TRANSITION	0.000209383	0.00339401	0.518848	0.471512	1.96954	53	Ubb Uba52 Rps27a Sem1 Psmb8 Psme1 Psmb10 Psma7 Psmb9 Psme2 Psmb6 Psmb5 Psma2 Psmb1 Psmb4 Psmb3 Ccnd2 Psma5 Psmb2 Psmd8 Pcna Psma3 Ccnd1 Cdk4
MEBARKI_HCC_PROGENITOR_WNT_DN	0.0002105	0.00340309	0.518848	-0.631164	-2.25179	15	Ghr Tacc2 Kcnk5 Cyp7b1 Slit2 Nr3c2 Tmem116 Prodh Fgd4
BIOCARTA_NUCLEARRS_PATHWAY	0.000213907	0.00343995	0.518848	-0.781727	-2.22257	8	Abcc2 Ppara Nr1h4 Cyp4b1 Abcd3 Vdr Cyp2e1
WP_NUCLEAR_RECEPTORS_IN_LIPID_METABOLISM_AND_TOXICITY	0.000213907	0.00343995	0.518848	-0.781727	-2.22257	8	Abcc2 Ppara Nr1h4 Cyp4b1 Abcd3 Vdr Cyp2e1
REACTOME_AUTOPHAGY	0.000217147	0.0034829	0.518848	0.445418	1.93896	64	Ubb Uba52 Rps27a Eef1a1 Dynll1 Tomm7 Epas1 Map1lc3b Tuba1b Vim Hsp90ab1 Gabarapl2 Gabarap Tuba1a Lamtor2 Tomm6 Chmp2a Vps28 Rheb Lamtor5 Dync1i2 Hspa8 Park7 Tomm5 Chmp4b
REACTOME_REGULATION_OF_INNATE_IMMUNE_RESPONSES_TO_CYTOSOLIC_DNA	0.000218302	0.00349226	0.518848	0.852119	1.90013	6	Ubb Uba52 Rps27a Ubc Trim56
BOQUEST_STEM_CELL_CULTURED_VS_FRESH_DN	0.000220876	0.00352422	0.518848	0.884953	1.87888	5	Fabp4 Rgcc Apoe Sparcl1 Tmem176b
REACTOME_CHAPERONE_MEDIATED_AUTOPHAGY	0.000224086	0.00356612	0.518848	0.743919	2.02516	11	Ubb Uba52 Rps27a Eef1a1 Vim Hsp90ab1 Hspa8 Park7
REACTOME_C_TYPE_LECTIN_RECEPTORS_CLRS	0.000230098	0.00365228	0.518848	0.453498	1.94305	61	Ubb Uba52 Calm1 Rps27a Sem1 Psmb8 Icam2 Psme1 Psmb10 Psma7 Psmb9 Nfkbia Psme2 Psmb6 Psmb5 Psma2 Psmb1 Psmb4 Psmb3
TSENG_ADIPOGENIC_POTENTIAL_DN	0.000234242	0.00370842	0.518848	0.70268	2.04769	13	Fabp4 Cst3 Ramp2 Plpp3 Nrp1 Thbd Sparcl1 Hsbp1
KATSANOU_ELAVL1_TARGETS_UP	0.000238346	0.00375883	0.518848	0.510352	2.0246	42	Rplp1 Emcn Cd200 Myl12a Txnip Apoe Eng 1810037I17Rik Rflnb Ifi44 Adgrf5 Psme2 Sncg Ddah2 Pdgfb Ier3ip1 Tmem88 Mcee Timm8b Ldb2 Palmd Ptp4a3 Fas Stom Fbxl7
KEGG_PROTEASOME	0.000238656	0.00375883	0.518848	0.535282	2.02883	34	Sem1 Psmb8 Psme1 Pomp Psmb10 Psma7 Psmb9 Psme2 Psmb6 Psmb5 Psma2 Psmb1 Psmb4 Psmb3 Psma5 Psmb2 Psmd8
REACTOME_GLYCOGEN_SYNTHESIS	0.00024114	0.00377914	0.518848	0.8821	1.87283	5	Ubb Uba52 Rps27a
REACTOME_RAS_PROCESSING	0.000241182	0.00377914	0.518848	0.701542	2.04437	13	Ubb Uba52 Calm1 Rps27a
REACTOME_ABC_TRANSPORTER_DISORDERS	0.00024564	0.00383056	0.498493	0.515692	2.03357	41	Ubb Uba52 Rps27a Sem1 Psmb8 Psme1 Psmb10 Psma7 Psmb9 Psme2 Psmb6 Psmb5 Psma2 Psmb1 Psmb4 Psmb3 Psma5 Psmb2 Psmd8
WP_MYOMETRIAL_RELAXATION_AND_CONTRACTION_PATHWAYS	0.000245717	0.00383056	0.498493	0.502299	2.02071	44	Gng11 Igfbp5 Calm1 Igfbp3 Gng5 Gnas Ramp2 Actb Calm2 Actg1 Jun Ramp3 Prkar1a Gnb2 Ywhab Ywhah Ywhaq Gnb1 Ets2
DAZARD_UV_RESPONSE_CLUSTER_G6	0.000247147	0.00383329	0.498493	-0.3725	-2.06556	61	Auts2 Wwc1 Mast4 Vps13b Map3k5 Rabgap1l Jarid2 Usp24 Zhx2 Bcl7a Npas2 Zmynd8 Pikfyve Ubr5 Dock4 Usp32 Xpo1 Rev3l Foxo3 Ppp1r12a Smad3 Fryl Dock9 Abl1 Kat6b Zfp638 Zmiz1 Creb3l2 Cnot4 Dop1a Tlk1 Clasp1 Tlk2 Cul1 Bbx Phip Zzz3 Fndc3a Ago2 Ssbp2 Mtus1 Slc25a36 Spop Atf2 Fgfr2
KEGG_ANTIGEN_PROCESSING_AND_PRESENTATION	0.000246902	0.00383329	0.498493	0.594317	2.01727	23	H2-D1 B2m H2-T23 Psme1 Ctsl Hsp90ab1 Psme2 H2-Q7 Hspa1a Tap2 Hspa8 Hspa5 Pdia3 Calr Tapbp
HELLER_HDAC_TARGETS_SILENCED_BY_METHYLATION_UP	0.000249966	0.0038672	0.498493	0.386426	1.81298	109	Calm1 Rps20 Klf2 Igfbp3 Id1 Crip2 Cd9 Txnip Apoe Hes1 Rhob Cd24a Cyp26b1 Btg1 Epas1 Ctsl Ifi27 Rras Jup Ftl1 Efnb2 Tceal9 Tuba1a Mef2c Ddah2 H1f0 Mt1 Hspa1a Mgst3 Uqcrfs1 Aplp2
BENPORATH_SUZ12_TARGETS	0.000251034	0.00387392	0.498493	-0.26453	-1.67471	150	Slc27a2 Ghr Hnf1b Nhs Lrp2 Gpc4 Erbb4 Pax8 Dach1 Ndrg1 Csmd1 Nfia Xylt1 St8sia1 Eml5 Nrg1 Cacnb4 Slit2 Ntn1 Pdzd2 Ddah1 Pard3 Eps8 Mapt Kl Adap2 Mecom Zeb2 Pde4dip Col27a1 Myo5b Vdr Phyhipl Pax2 Galnt18 Kcnma1 Slc9a3 Snx7 Tet2 Aldh1l1 Hoxb6 Arhgap6 Paqr5 Upb1 Wls Hlf Npas2 Fbp1 Dgkg Gatm Gng12 Mapk4 Unc5c Cltrn Col4a5 Nav2 Greb1l Frmpd4 Maf Reps2 Lcorl Slc26a4 Abtb2 Akr7a5 Gpr137b Sdc2 Usp3 Stxbp6 Acss1 Ankrd11 Mllt3
REACTOME_INFECTION_WITH_MYCOBACTERIUM_TUBERCULOSIS	0.000262152	0.00402515	0.498493	0.774409	1.99464	9	Ubb B2m Uba52 Rps27a Mapk3
WP_ANGIOPOIETINLIKE_PROTEIN_8_REGULATORY_PATHWAY	0.000261878	0.00402515	0.498493	-0.417129	-2.13841	46	Thrb Pik3c2g Mlxipl Prkag2 Map3k5 Mtor Prkaa2 Slc16a2 G6pc Mapk14 Fbp1 Pck1 Mapk4 Map2k5 Map3k13 Insr Rptor Map2k6 Map4k3 Tsc1 Cblb Lpl Foxo3 Map3k2 Mapkap1
REACTOME_CLEC7A_DECTIN_1_SIGNALING	0.000268112	0.00410635	0.498493	0.476427	2.00075	54	Ubb Uba52 Calm1 Rps27a Sem1 Psmb8 Psme1 Psmb10 Psma7 Psmb9 Nfkbia Psme2 Psmb6 Psmb5 Psma2 Psmb1 Psmb4 Psmb3
SMID_BREAST_CANCER_LUMINAL_B_UP	0.000273809	0.00418311	0.498493	-0.490554	-2.22708	32	Slc27a2 Erbb4 Magi2 Dach1 Slc1a1 Sord Hpn Mapt Car12 Retreg1 Pclo Abca3 Fbp1 Wwp1 Ldlrad4 Abat Gstz1 Reps2 Bmpr1b Esr1
HARRIS_HYPOXIA	0.000276248	0.00420986	0.498493	0.616803	2.04412	21	Igfbp3 Txn1 Flt1 Epas1 Gapdh Jun Vim Ftl1 Aldoa Tek Mif Pdgfb Tgfb1 Bnip3l Pgk1
KYNG_RESPONSE_TO_H2O2_VIA_ERCC6_DN	0.000277235	0.00421438	0.498493	0.667778	2.06576	17	Rps5 Itm2b Rpl21 Rpl7a Rack1 Pfn1 Rpl31 Cox6a1 Psmb6 Cryab
REACTOME_INACTIVATION_OF_CSF3_G_CSF_SIGNALING	0.000280484	0.0042532	0.498493	0.773127	1.99134	9	Ubb Uba52 Rps27a Elob Rnf7 Eloc
REACTOME_REGULATION_OF_RUNX2_EXPRESSION_AND_ACTIVITY	0.000282582	0.0042744	0.498493	0.497664	2.02204	46	Ubb Uba52 Rps27a Sem1 Psmb8 Psme1 Psmb10 Psma7 Psmb9 Psme2 Psmb6 Psmb5 Psma2 Rbx1 Psmb1 Psmb4 Psmb3 Psma5 Psmb2 Psmd8
JACKSON_DNMT1_TARGETS_UP	0.000288938	0.00435975	0.498493	0.598165	2.05022	24	H2-D1 Hspb1 H2-T23 Eng Isg15 Il10rb Klf4 Cryab H2-Q7 Reep5 Ifit3 Junb Irf7 Ctnnb1 Ifngr1 Ifit1 Gata2
REACTOME_ALPHA_PROTEIN_KINASE_1_SIGNALING_PATHWAY	0.000297877	0.00447255	0.498493	0.877827	1.86375	5	Ubb Uba52 Rps27a
REACTOME_TICAM1_TRAF6_DEPENDENT_INDUCTION_OF_TAK1_COMPLEX	0.000297877	0.00447255	0.498493	0.877827	1.86375	5	Ubb Uba52 Rps27a
NUTT_GBM_VS_AO_GLIOMA_UP	0.000301851	0.00452111	0.498493	0.597619	2.04834	24	Igfbp5 Anxa2 Clic1 Vim Tagln2 Rhoc Sh3glb1 Msn Tmed9 Lamb2 Clic4 Tmem109 Capns1 Ddost Dynlt3
REACTOME_PROTEIN_PROTEIN_INTERACTIONS_AT_SYNAPSES	0.000303389	0.00453303	0.498493	-0.662974	-2.19936	13	Ptprd Shank2 Epb41 Sipa1l1 Epb41l1 Gria3 Epb41l5 Epb41l3 Dlg1 Ptprf
REACTOME_SYNTHESIS_OF_BILE_ACIDS_AND_BILE_SALTS_VIA_27_HYDROXYCHOLESTEROL	0.000305516	0.00455368	0.498493	-0.868479	-2.03002	5	Cyp7b1 Nr1h4 Akr1c21 Ncoa2 Ncoa1
REACTOME_DEGRADATION_OF_BETA_CATENIN_BY_THE_DESTRUCTION_COMPLEX	0.000312074	0.0046401	0.498493	0.496076	2.04684	49	Ubb Uba52 Rps27a Sem1 Psmb8 Psme1 Psmb10 Psma7 Psmb9 Psme2 Psmb6 Psmb5 Psma2 Rbx1 Psmb1 Psmb4 Psmb3 Psma5 Psmb2 Psmd8 Tle5 Ctnnb1
REACTOME_REGULATION_OF_SIGNALING_BY_CBL	0.000313482	0.00464973	0.498493	0.770397	1.98431	9	Ubb Uba52 Rps27a
REACTOME_APOPTOSIS	0.000336774	0.00497108	0.498493	0.423027	1.91269	82	Ubb Uba52 Rps27a Dynll1 Sem1 Hmgb1 Psmb8 Psme1 Psmb10 Vim Cycs Psma7 Psmb9 Psme2 Psmb6 Psmb5 Psma2 Tnfsf10 Mapk3 Psmb1 Ywhab Psmb4 H1f0 Psmb3 Ywhah Ywhaq Psma5 Psmb2 Psmd8 Bcap31 Ctnnb1 Tjp1 Psma3 Fas Bax Psma6 Ubc Xiap Hmgb2 Psmd7 C1qbp Bad
REACTOME_TRAF6_MEDIATED_IRF7_ACTIVATION_IN_TLR7_8_OR_9_SIGNALING	0.0003363	0.00497108	0.498493	0.842289	1.87821	6	Ubb Uba52 Rps27a Irf7 Ubc
REACTOME_SIGNALING_BY_NOTCH1_HD_DOMAIN_MUTANTS_IN_CANCER	0.000349301	0.00514356	0.498493	0.789821	1.95628	8	Ubb Uba52 Rps27a Notch1 Ubc Dll4
SU_KIDNEY	0.000350648	0.00515098	0.498493	-0.793842	-2.14728	7	Hnf1b Slc12a1 Cubn Slc17a1 Kl Slc22a2
SENGUPTA_NASOPHARYNGEAL_CARCINOMA_WITH_LMP1_DN	0.000359125	0.00526286	0.498493	-0.580508	-2.24684	19	Slc4a4 Dach1 St8sia1 Ass1 Ugt2b38 Slc6a15 Col27a1 Acsm3 Tfcp2l1 Dock5 Mpp7 Dnajc6 Slc26a4 Dcbld1 Pdzk1ip1
DOANE_RESPONSE_TO_ANDROGEN_UP	0.000362644	0.00527647	0.498493	-0.445292	-2.15835	38	Ggt1 Bnc2 Nedd4l Wwc1 Ndrg1 Sord Mapt Aff1 Iqgap2 Acsm3 Tmprss2 Fkbp5 Sil1 Cobl Crot Aldh4a1 Flnb Farp1 Echdc2 Mafg Fmo5 Ube4b Stk3 Acaca
REACTOME_APC_CDC20_MEDIATED_DEGRADATION_OF_NEK2A	0.00036262	0.00527647	0.498493	0.756514	2.01571	10	Ubb Uba52 Rps27a Ubc Anapc11 Bub3
ZHOU_TNF_SIGNALING_30MIN	0.00036096	0.00527647	0.498493	0.589117	2.07206	26	Igfbp5 Hspb1 Rpl10 Clic1 Atp5g2 Ifi27 Ndufa13 Tagln2 Prdx2 Nfkbia Prdx5 Ptms Junb Dusp1 Ctnnb1 Ier2 Tubb4b
WANG_SMARCE1_TARGETS_DN	0.000365453	0.00530472	0.498493	0.390464	1.82906	107	H2-D1 Gng11 Tm4sf1 Srgn Bst2 Ly6e Serf2 Ehd4 Sgk1 Selenow Cd9 Psmb8 Cox7b Cox5a Ifi27 Atp5k Cavin2 Cyyr1 Psmb9 Prdx2 Drap1 Cdc42 Cav2 H2-Q7 Hspa1a Ndufab1 Pdcd5 Higd1a Ier5 Nudc Uchl1 Cav1 Tap2 Cstb Bola2 Lgals3bp Palmd Med28 Gtf2a2 Dynlt3 Aimp1 Sdhb Bambi Grpel1 Dbndd2 Adgrl2 Eif1ax Inpp4b Glrx3 Akr1b3 Lsm5 Lbhd1 Slc29a1 Mef2a Ndufv2
BURTON_ADIPOGENESIS_5	0.000367863	0.00532705	0.498493	0.458282	1.91428	53	Fabp4 Rgcc Uqcrh Fabp5 Atp5md Ndufa8 Cox17 Cycs Aldoa Cox6a1 Uqcr11 Ndufb10 Ndufab1 Mgst3 Pdia6 Sdhd Dbi Psma5 Taldo1 Cyc1 Mrpl20 Bcap31 Cisd1 Mrpl34 Pim3 Ifngr1 Cavin1 Grpel1 Mdh2 Fdx1
KAAB_FAILED_HEART_ATRIUM_DN	0.000375032	0.00541801	0.498493	0.42119	1.88763	75	Ifitm3 Itm2b Txn1 Laptm4a Actb Hint1 Ptprb Podxl Nme2 Fkbp1a Cox6a1 Ran Psmb5 Sparcl1 Psmb1 Prdx1 Psmb4 Sptssa Snu13 Psmb3 Eloc Sri Atp6v0e Clic4 Eif3i Tmed10 Pdcd6 Pgk1 Sumo1 Psma3 Gstp1 Ifngr1 Rraga Pmp22 Rbp1 Lage3 Vapb
MCLACHLAN_DENTAL_CARIES_DN	0.000379488	0.00546576	0.498493	-0.529638	-2.19755	23	Ghr Ank3 Magi2 Plcl1 Ptprk St8sia1 Lgr4 Slit2 Pdzd2 Calb1 Ablim1 Cyfip2 Gpm6a Trim2 Trpc1
PANGAS_TUMOR_SUPPRESSION_BY_SMAD1_AND_SMAD5_UP	0.000380125	0.00546576	0.498493	0.494808	1.99058	44	Tmsb4x Tcim Rpl22 Cavin3 Plscr2 S100a16 Rpl22l1 Eva1b Rpl14 Chchd10 Smco4 Tmem204 Cryab Cav2 Emp3 Plscr1 Ets1 Fbln5 Zfp36l1 Pltp
BASSO_B_LYMPHOCYTE_NETWORK	0.000381095	0.00546683	0.498493	0.482635	2.00979	51	Srgn Crip1 Rps26 H2-T23 Myl12a Sem1 Snrpf Cycs Slc25a4 Gabarap Psmb5 Prdx4 Ahnak Ndufab1 Eloc Lgals9 Ccnd2 Serbp1 Uchl1 Psmb2 Hspe1 Cyc1 Paics Hnrnpab Nme1 Pcna Psma3 Ebna1bp2 Polr2f Hprt Map1b
WU_CELL_MIGRATION	0.000388897	0.00556569	0.498493	0.469652	1.9633	52	Gng11 Tm4sf1 S100a6 Srgn Bst2 Igfbp3 Txnip Fabp5 Cd24a Tnfaip2 Podxl Epas1 Vim Jup Efnb2 Emp3 Mt1 Plac8
REACTOME_ENDOSOMAL_VACUOLAR_PATHWAY	0.000391089	0.00558398	0.498493	0.871225	1.84973	5	H2-D1 B2m H2-T23 Ctsl H2-Q7
CHICAS_RB1_TARGETS_CONFLUENT	0.000402334	0.00573114	0.498493	0.36112	1.75666	142	Ifitm3 S100a6 Ifitm2 Hspb1 Cd81 Ly6e S100a10 Sparc Cd200 Cavin3 Actb Gnai2 Tspo Cd9 Sh3bgrl3 Anxa2 Rpl22l1 Tuba1b Vim Nrp1 Psmb9 Tuba1a Tubb5 Xaf1 Gpx4 Serpinh1 Cav2 Ahnak Lims2 Emp3 Heg1 Bgn Mfge8 Ecm1 Tbcb Klf7 Sri Cav1 Dctn3 Anxa1 Rwdd1 Tmem176a Gas6 Pea15a Smagp
REACTOME_ERBB2_ACTIVATES_PTK6_SIGNALING	0.000408209	0.00580131	0.498493	-0.860391	-2.01111	5	Erbb4 Egfr Nrg1 Egf
LEE_LIVER_CANCER_DENA_UP	0.000412548	0.00584938	0.498493	0.611063	2.00741	20	Fabp4 Ly6e Rpl36 Id1 Anxa5 Anxa2 Cd24a Tagln2 Plat Mfge8 Anxa1 Pea15a Col4a1
REACTOME_REGULATION_OF_PTEN_STABILITY_AND_ACTIVITY	0.000413881	0.00585469	0.498493	0.487661	2.00517	48	Ubb Uba52 Rps27a Sem1 Psmb8 Psme1 Psmb10 Psma7 Psmb9 Psme2 Psmb6 Psmb5 Psma2 Psmb1 Psmb4 Psmb3 Psma5 Psmb2 Psmd8
SCHUETZ_BREAST_CANCER_DUCTAL_INVASIVE_UP	0.000417339	0.00588997	0.498493	0.378549	1.77603	109	Esm1 Srgn Kdr Rgcc Igfbp3 Sparc Cavin3 Sgk1 Gimap6 Apoe Adgrl4 Gimap4 Pecam1 Lmo2 Adgrf5 Smco4 Nrp1 Ftl1 Meis2 Psmb9 Cd93 Tmem204 Elk3 Mef2c Serpinh1 Sparcl1 Emp3 Heg1 Bgn Fxyd5
DACOSTA_LOW_DOSE_UV_RESPONSE_VIA_ERCC3_XPCS_DN	0.000419498	0.00589322	0.498493	0.87019	1.84754	5	Actb Id1 Gapdh Hsp90ab1
REACTOME_RHO_GTPASES_ACTIVATE_PKNS	0.000419256	0.00589322	0.498493	0.61017	2.00448	20	H3f3a H3f3b Myl12b Rhob Rhoa Myl6 Rac1 Rhoc Ywhab Ywhah Ywhaq
BENNETT_SYSTEMIC_LUPUS_ERYTHEMATOSUS	0.000431494	0.00604785	0.498493	0.752268	2.0044	10	Ifitm3 Ly6e Isg15 Tnfsf10 Xaf1 Plscr1 Ifit3 Lgals3bp Irf7 Ifi35
REACTOME_DUAL_INCISION_IN_TC_NER	0.000432672	0.00605048	0.498493	0.608539	1.99912	20	Ubb Uba52 Rps27a Rbx1 Polr2i Polr2k Gtf2h5 Polr2e Pcna Polr2j Polr2c Polr2f Ubc Polr2l Polr2g
REACTOME_CELL_CYCLE	0.000436469	0.00608964	0.498493	0.340346	1.6941	166	Ubb Rps27 Uba52 Rps27a H3f3a H3f3b Dynll1 Sem1 Psmb8 Psme1 Tuba1b Psmb10 Hsp90ab1 Psma7 Psmb9 Npm1 Ran Tuba1a Psme2 Psmb6 Psmb5 Psma2 Nop10 Chmp2a Tubb5 Rbx1 Mapk3 Psmb1 Ywhab Psmb4 Psmb3 Polr2i Ywhah Ywhaq Ccnd2 Dync1i2 Nudc Set Polr2k Pttg1 Dctn3 Psma5 Psmb2 Polr2e Psmd8 Chmp4b Cenpx Csnk2b Pcna Sumo1 Psma3 Ccnd1 Polr2j Polr2c Fbxl7 Cdk4 Polr2f Arpp19 Tubb4b Rab2a Psma6 Ubc Polr2l Banf1 Psmd7 Anapc11 Polr2g Chmp3 Chmp2b Bub3 Mapre1 Syne1 Rbbp7 Psmc3 Rab1b
CROONQUIST_NRAS_VS_STROMAL_STIMULATION_DN	0.0004504	0.00624126	0.498493	0.582072	2.04728	26	Rps4x Igfbp3 Cd81 Sparc Id1 Hes1 Jun Slc25a4 Nfkbia Ezh2 Pttg1 Gja1 Dusp1 Ptp4a3 Fscn1 Ier2
REACTOME_FORMATION_OF_XYLULOSE_5_PHOSPHATE	0.000448629	0.00624126	0.498493	-0.929748	-1.76677	3	Cryl1 Sord Xylb
TOMIDA_METASTASIS_UP	0.000449873	0.00624126	0.498493	0.686272	1.99988	13	Tmsb4x Gnas Gnai2 Snrpf Hsp90ab1 Dad1 Tubb5 Pttg1 Metap2
REACTOME_HIV_LIFE_CYCLE	0.00045496	0.00629018	0.498493	0.48727	1.9798	46	Ppia Ubb Uba52 Rps27a Elob Ran Chmp2a Vps28 Eloc Polr2i Polr2k Gtf2h5 Chmp5 Polr2e Ranbp1 Chmp4b Gtf2a2 Polr2j Polr2c Polr2f Supt4a Taf10 Ubc Polr2l Banf1 Polr2g Chmp3 Chmp2b
WP_KENNEDY_PATHWAY_FROM_SPHINGOLIPIDS	0.000461389	0.00636466	0.498493	-0.892589	-1.89209	4	Pcyt2 Chka Chpt1
REACTOME_TRANSCRIPTIONAL_REGULATION_BY_TP53	0.000462871	0.00637074	0.498493	0.370017	1.77763	129	Ubb Uba52 Rps27a Rgcc Igfbp3 Ndufa4 Cox8a Cox7c Txn1 Cox6c Sgk1 Cox6b1 Elob Cox5b Cox7b Cox5a Jun Cox4i1 Cycs Cox6a1 Npm1 Prdx2 Prdx5 Lamtor2 Cox7a2l Prdx1 Ywhab Cox14 Eloc Polr2i Ywhah Ywhaq Rheb Lamtor5 Polr2k
JOSEPH_RESPONSE_TO_SODIUM_BUTYRATE_UP	0.000469362	0.00643065	0.498493	0.6623	1.98367	15	Fabp4 Nme2 Rhoa Sec61b Cox6a1 Atp5g3 Prdx1 Uqcrq Rab11a Gstp1 Polr2l Hadhb
REACTOME_ACTIVATION_OF_IRF3_IRF7_MEDIATED_BY_TBK1_IKK_EPSILON	0.000470381	0.00643065	0.498493	0.835233	1.86247	6	Ubb Uba52 Rps27a Irf7 Ubc
REACTOME_TICAM1_DEPENDENT_ACTIVATION_OF_IRF3_IRF7	0.000470381	0.00643065	0.498493	0.835233	1.86247	6	Ubb Uba52 Rps27a Irf7 Ubc
GENTILE_UV_LOW_DOSE_DN	0.000475321	0.00648368	0.498493	-0.454006	-2.14275	34	Igf1r Ptprk Fto Wwox Xylt1 Ext1 Slit2 Eif4g3 Sipa1l1 Fnbp1 Stk39 Phkb Satb2 Ehbp1 Ppp2r3a Ap3b1 Sema3c Sema5a Slc20a2 Cradd Angpt1 Pex14
REACTOME_BIOLOGICAL_OXIDATIONS	0.000479129	0.00652106	0.498493	-0.394997	-2.0805	51	Acsm2 Ggt1 Cyp7b1 Acss2 Nr1h4 Cyp4b1 Papss2 Ugt2b38 Acy3 Glyat Ugt3a2 Ncoa2 Cndp2 Gss Acsm5 Por Acsm1 Ncoa1 Gclc Mat2a Cyp2e1
REACTOME_GAP_FILLING_DNA_REPAIR_SYNTHESIS_AND_LIGATION_IN_GG_NER	0.000484661	0.0065671	0.498493	0.865203	1.83695	5	Ubb Uba52 Rps27a Pcna Ubc
REACTOME_HDR_THROUGH_HOMOLOGOUS_RECOMBINATION_HRR	0.000484661	0.0065671	0.498493	0.865203	1.83695	5	Ubb Uba52 Rps27a Pcna Ubc
KIM_LIVER_CANCER_POOR_SURVIVAL_DN	0.000485864	0.00656884	0.498493	-0.653312	-2.1673	13	Cryl1 Hnf4a Pah Iqgap2 Itpr2 Cobll1 Khk Ephx2
TONKS_TARGETS_OF_RUNX1_RUNX1T1_FUSION_HSC_UP	0.000514172	0.00693622	0.477271	0.459525	1.96439	59	Tm4sf1 Rpl35a Hspb1 Sparc Cd200 Id1 Txnip Apoe Anxa2 Rras Jup Plat Calcrl Prkar1a Tuba1a S1pr1 Tmem176b Rhoc Ddah2 H1f0 Ecm1 Uchl1 Dram1 Pnrc1 Bnip3l Irf7 Gbp2 Sptbn1
SHEPARD_CRASH_AND_BURN_MUTANT_UP	0.000517937	0.00697162	0.477271	0.499274	1.96883	41	Rgcc Klf2 Tcim Sgk1 Txnip Hes1 Jun Chchd10 Rps27l Atpif1 Serpinh1 Rnaset2a Imp3 Mrpl52 Nol7 Higd1a Rexo2 Tspan18 Junb Manf Ptp4a3 Bola3 Bax
REACTOME_PROCESSING_OF_DNA_DOUBLE_STRAND_BREAK_ENDS	0.000526893	0.00707658	0.477271	0.754098	1.94233	9	Ubb Uba52 Rps27a Sumo2
PELLICCIOTTA_HDAC_IN_ANTIGEN_PRESENTATION_DN	0.000536098	0.0071687	0.477271	0.536503	1.99948	32	H2-D1 Psmb8 Psme1 Psmb10 Psma7 Psmb9 Psme2 Psmb6 Psmb5 Psma2 H2-Q7 Pdia6 Tap2 Psmb2 Psmd8 Pdia3 Psma3 Tapbp Psma6 Psmd7 Psmc3 Psma4 Psma1 Pdia5
REACTOME_TRANSCRIPTION_COUPLED_NUCLEOTIDE_EXCISION_REPAIR_TC_NER	0.000535679	0.0071687	0.477271	0.582005	1.97548	23	Ubb Uba52 Rps27a Rbx1 Polr2i Polr2k Gtf2h5 Polr2e Cops6 Pcna Polr2j Polr2c Polr2f Ubc Polr2l Polr2g
CAFFAREL_RESPONSE_TO_THC_24HR_5_UP	0.00055602	0.00741886	0.477271	0.705448	1.99678	12	Rps2 Ctsl Atp5g3 Cnbp Psma2 Tubb5 Rbx1 Zfp36l1 Selenop Pcna
MARKEY_RB1_ACUTE_LOF_DN	0.000566002	0.00751922	0.477271	0.427995	1.88347	68	H2-D1 Igfbp5 Srgn Igfbp3 H2-T23 Psmb8 Psmb10 Lmo2 Chchd10 Isg15 Npr3 Psmb9 Prdx5 Psme2 Ifi27l2a H2-Q7 Mt1 Plac8 Cmpk2 Smpdl3a Dhrs7 Ifit3 Gbp7 Ctsz Lgals3bp Plekho1 Bnip3l Irf7 Gbp2 Tapbp Stom Ifi35 Ift20 Ifit1
REACTOME_TRANSLESION_SYNTHESIS_BY_POLH	0.000565246	0.00751922	0.477271	0.831699	1.85459	6	Ubb Uba52 Rps27a Pcna Ubc
REACTOME_TRANSCRIPTIONAL_REGULATION_BY_RUNX3	0.000570902	0.00756786	0.477271	0.454002	1.93392	58	Ubb Uba52 Rps27a Sem1 Psmb8 Hes1 Psme1 Psmb10 Psma7 Psmb9 Psme2 Psmb6 Psmb5 Psma2 Psmb1 Psmb4 Psmb3 Psma5 Tgfb1 Psmb2 Psmd8 Ctnnb1 Psma3 Ccnd1 Notch1 Psma6 Ubc
REACTOME_SODIUM_COUPLED_SULPHATE_DI_AND_TRI_CARBOXYLATE_TRANSPORTERS	0.000572555	0.00757334	0.477271	-0.980796	-1.6278	2	Slc13a3 Slc13a1
REACTOME_EPH_EPHRIN_SIGNALING	0.000580943	0.0076677	0.477271	0.507542	1.96987	38	Actb Myl12a Arpc3 Cfl1 Myl12b Actg1 Rhoa Myl6 Arpc1b Efnb2 Rac1 Cdc42 Arpc5 Psenen Efna1 Sdcbp Clta Arpc2 Hras Cltb
BERENJENO_TRANSFORMED_BY_RHOA_UP	0.00058639	0.00768246	0.477271	0.340404	1.67751	150	Tmsb4x H2-D1 Rpl32 Txn1 Anxa3 1810037I17Rik Gapdh Cox17 Rflnb Jun Tagln2 Cycs Cavin2 Efnb2 Psma7 Thbd Cd93 Ran Nfkbia Psmb5 Klf4 Tmem176b Snrpd2 H2-Q7 Plscr1 Cd151 Psmb3 Higd1a Lrrc8c Msn Sf3b5 Ezh2 Lsm4 Pttg1 Tmem176a Taldo1 Bola2 Polr2e Ranbp1 Gja1 Ppp1r14b Dusp1 Cisd1 Mrpl34 Snrpd1 Pgk1 Nme1 Pcna Alyref Ccnd1 Ybx3 Ebna1bp2 Cfl2 Bax Hprt Pfdn6 Atp1b3 Lbhd1 Cct7 Fam110a Esd Fam162a Banf1 Hmgb2 Dek Ccn2 Mrpl18 Btg3 Ppid Bub3 Cdk8 Eif3j1 Irgm1 Rnaseh2c Nid1 Psma1 Lsm8 Lats2 Snrpd3 Plk2 Pon2 Prdx6 Psmc2 Nsmce4a Lin7c Phf5a Pola2 Pgam1 Fkbp2 Eif6 Cbx1 Hspd1 Timm23
JOHNSTONE_PARVB_TARGETS_3_UP	0.00058639	0.00768246	0.477271	0.341548	1.68938	155	Ifitm3 H2-D1 Calm1 Cst3 H2-T23 Actb Cd9 Txnip Esam S100a16 Rhob Rabac1 Btg1 Tnfaip2 Epas1 Ctsl Vim Bri3 Jup Arpc1b Thbd Psmb9 Nfkbia Gabarap Prdx5 Tnfsf10 Marcks Klf4 Rnaset2a Tprgl Ahnak Slc50a1 Npc2 Fxyd5 H2-Q7 Sfr1 Aplp2 Cdc42ep2 F11r Leprot Ece1 Cstb Anxa1 Nfe2l1 Pnrc1 Lgals3bp Mgst1 Myo1c Ppdpf Sh3bp5
MANNE_COVID19_COMBINED_COHORT_VS_HEALTHY_DONOR_PLATELETS_UP	0.000586476	0.00768246	0.477271	0.512711	1.95798	35	Ifitm3 Ifitm2 Ly6e S100a10 Rsad2 Ifi27 Isg15 Xaf1 Serpinh1 Mt1 Cmpk2 Efna1 Lgals3bp Ndufs8 Irf7 Uqcc3 Exoc3l4 Tapbp
MARKEY_RB1_CHRONIC_LOF_DN	0.000587091	0.00768246	0.477271	0.525621	1.97218	33	Gng11 Srgn Igfbp3 Apoe Plscr2 Rhob Rabac1 Lmo2 Npr3 Tceal9 Prdx2 Plscr1 Plac8 Lgals9 Uchl1 Saraf
MOREIRA_RESPONSE_TO_TSA_UP	0.000593907	0.00775505	0.477271	0.691139	2.03362	14	Tmsb4x Cox8a Hsp90ab1 Psmb4 Hspa1a Mif Ssr4 Ywhah Tgfb1
REACTOME_FANCONI_ANEMIA_PATHWAY	0.000598696	0.00780092	0.477271	0.860578	1.82713	5	Ubb Uba52 Rps27a Cenpx Ubc
PICCALUGA_ANGIOIMMUNOBLASTIC_LYMPHOMA_UP	0.000601095	0.00781551	0.477271	0.425279	1.86832	69	Igfbp5 Tcim Emcn Sparc Plpp3 Atox1 Cdh5 Apoe Adgrl4 Eng Cyp26b1 Ctsl Ifi27 Rras Adgrf5 Cd93 Marcks Serpinh1 Sparcl1 Tmem176b Cav2
BURTON_ADIPOGENESIS_7	0.000608419	0.00789395	0.477271	0.598233	1.98258	21	Ifitm3 S100a6 Tinagl1 Vamp5 Selenof Ctsl Tagln2 Tpm4 Plac8 Ccnd1 Rhoj Rbp1 Timp2 Ssr3 Slc29a1
TONKS_TARGETS_OF_RUNX1_RUNX1T1_FUSION_SUSTAINDED_IN_ERYTHROCYTE_UP	0.000612581	0.00793111	0.477271	0.646909	2.0012	17	Tm4sf1 Hspb1 Cd200 Id1 Anxa2 Plat Tmem176b Ecm1 Uchl1 Pnrc1 Gbp2
HORIUCHI_WTAP_TARGETS_DN	0.000620356	0.00801478	0.477271	0.39886	1.81523	88	Ppia H3f3a Rpl13 Rpl3 Crip2 Mgp Cdh5 Rpl7a Ndufa7 Cox7b Rpl15 Rpl22l1 Pecam1 Slc25a5 Eef1b2 Uqcc2 Grcc10 Rpl13a Ppp1r2 Lrrc8c Lsm4 Bnip2 Pttg1 Snrnp27 Paics 1110004F10Rik Pgk1 Pim3 Nucks1 Ldhb Cmpk1 Hnrnpa3 Arf6 Map1b Akr1b3 Eny2 Cct7 Hmgb2 C1d Mtpn C1qbp
VIETOR_IFRD1_TARGETS	0.000623331	0.00803623	0.477271	0.720033	1.96014	11	Ppia Rps15a Tomm7 Sem1 Rpl22l1 Uqcr10 Fundc2 Pttg1 Ctsz
BIOCARTA_MHC_PATHWAY	0.000637429	0.00819865	0.477271	0.750599	1.93331	9	B2m Psmb8 Psmb9 Psmb6 Psmb5 H2-Q7 Tap2
PID_ERBB_NETWORK_PATHWAY	0.000638612	0.00819865	0.477271	-0.796166	-2.03225	6	Erbb4 Egfr Nrg1 Egf
REACTOME_S_PHASE	0.000640037	0.00819971	0.477271	0.451139	1.92173	58	Ubb Uba52 Rps27a Sem1 Psmb8 Psme1 Psmb10 Psma7 Psmb9 Psme2 Psmb6 Psmb5 Psma2 Rbx1 Psmb1 Psmb4 Psmb3 Psma5 Psmb2 Psmd8 Pcna Psma3 Ccnd1 Cdk4 Psma6 Ubc Psmd7 Anapc11 Psmc3 Psma4 Psma1 Akt1 Psmc2 Pola2 Psmb7 Akt3 Psmc4 Psmc5
IKEDA_MIR30_TARGETS_DN	0.000643456	0.00822628	0.477271	-0.645663	-2.06912	12	Esrrg Pank1 Nedd4l Cpeb3 Rabgap1l Stk39 Satb2
HECKER_IFNB1_TARGETS	0.000658592	0.0084022	0.477271	0.579551	1.98642	24	Rps23 Ly6e Rsad2 Ifi27 Ifi44 Jup Isg15 Xaf1 Plscr1 Cmpk2 Ifit3 Lgals3bp Irf7 Tmem140 Ifi35 Rtp4
KEGG_HISTIDINE_METABOLISM	0.000660598	0.00841023	0.477271	-0.925631	-1.75894	3	Aspa Cndp1 Acy3
REACTOME_NA_CL_DEPENDENT_NEUROTRANSMITTER_TRANSPORTERS	0.00067081	0.00850481	0.477271	-0.794911	-2.02905	6	Slc18a1 Slc6a18 Slc6a15 Slc22a1 Slc22a2
REACTOME_NEDDYLATION	0.000670148	0.00850481	0.477271	0.413606	1.84762	76	Ubb Uba52 Rps27a Sem1 Elob Psmb8 Epas1 Psme1 Psmb10 Psma7 Psmb9 Nedd8 Psme2 Psmb6 Psmb5 Psma2 Rbx1 Psmb1 Rnf7 Psmb4 Psmb3 Eloc
KYNG_DNA_DAMAGE_DN	0.000678909	0.00858273	0.477271	0.42655	1.89918	73	Igfbp3 Id1 Atox1 Sem1 Rpl7a Rhob Oaz1 Vim Atp5k Cycs Il10rb Arpc1b Cryab Prdx4 Itgb1 Mt1 Pdcd5 Tbca Serpinb6a Ndufb6 Arf1 Morf4l1 Vdac3 Pbx1 Anxa1 Bnip3l Sod1 Pcna Ccnd1 Dnaja1 Akap12 Polr2f Ifngr1 Calu Rab2a Taf10 Efnb1 Rap2a Ssr3 Esd Bex3 Ccn2 Btg3 Ifngr2
REACTOME_JNK_C_JUN_KINASES_PHOSPHORYLATION_AND_ACTIVATION_MEDIATED_BY_ACTIVATED_HUMAN_TAK1	0.000679765	0.00858273	0.477271	0.774452	1.91821	8	Ubb Uba52 Rps27a
REACTOME_INTERLEUKIN_1_FAMILY_SIGNALING	0.000681876	0.00859163	0.477271	0.44851	1.92155	60	Ubb Uba52 Rps27a Sem1 Hmgb1 Psmb8 Psme1 Psmb10 Psma7 Psmb9 Nfkbia Psme2 Psmb6 Psmb5 Psma2 Rbx1 Psmb1 Psmb4 Psmb3
REACTOME_SIGNALING_BY_CSF3_G_CSF	0.000683513	0.00859455	0.477271	0.700092	1.98162	12	Ubb Uba52 Rps27a Elob Rnf7 Eloc
REACTOME_CROSS_PRESENTATION_OF_SOLUBLE_EXOGENOUS_ANTIGENS_ENDOSOMES	0.000685753	0.00860501	0.477271	0.520628	1.95345	33	Sem1 Psmb8 Psme1 Psmb10 Psma7 Psmb9 Psme2 Psmb6 Psmb5 Psma2 Psmb1 Psmb4 Psmb3 Psma5 Psmb2 Psmd8
GAJATE_RESPONSE_TO_TRABECTEDIN_UP	0.000705777	0.00883812	0.477271	0.653025	1.95589	15	Tm4sf1 Srgn Crip1 Txnip Isg15 Tuba1a H2-Q7 Anxa1 Clic4 Tle5
WP_ONECARBON_METABOLISM_AND_RELATED_PATHWAYS	0.00072479	0.00905765	0.477271	-0.574052	-2.1477	17	Pcyt2 Chka Gpx3 Chpt1 Chdh Dnmt3a Gss Gclc Mat2a Sardh Agxt2
REACTOME_SIGNALING_BY_NOTCH2	0.000733728	0.00915064	0.477271	0.652781	1.95516	15	Ubb Uba52 Rps27a Hes1 Psenen
FOSTER_TOLERANT_MACROPHAGE_UP	0.000747072	0.00929808	0.477271	0.476471	1.93593	46	Id3 Bst2 Cd200 H2-T23 Plpp1 Plpp3 Sgk1 Selenow Tspo Ifi44 Cycs Prdx5 Elk3 Xaf1 Rnaset2a Cd38 Cdc42ep2 Lrrc8c
MARSON_FOXP3_TARGETS_UP	0.000754496	0.00937139	0.477271	0.543632	1.98153	30	S100a6 Crip1 Cd81 S100a10 Psmb8 Serinc3 Cd24a Vim Ecm1 Lrrc8c Ets1 Myo1c Ephx1 Itm2c Sh3bgrl
IVANOVA_HEMATOPOIESIS_STEM_CELL_LONG_TERM	0.000762616	0.00943766	0.477271	-0.343903	-1.93627	69	Igf1r Zbtb20 Tns1 Bicc1 Setbp1 Map7 Met Ccser1 Shroom3 Atxn1 Slc6a15 Plxdc2 Mecom Cgnl1 Slc16a9 Smyd3 Vdr Castor2 Rora Ablim1 Sltm Pclo
REACTOME_ANTI_INFLAMMATORY_RESPONSE_FAVOURING_LEISHMANIA_PARASITE_INFECTION	0.00076292	0.00943766	0.477271	0.574893	1.97045	24	Gng11 Calm1 Gng5 Gnas Ramp2 Gnai2 Gngt2 Ramp3 Calcrl Prkar1a Gnb2
SOTIRIOU_BREAST_CANCER_GRADE_1_VS_3_UP	0.000768462	0.00948701	0.477271	0.605222	2.02378	22	Txn1 Cox7b Snrpg Snrpf Tuba1b Psma7 Tuba1a Eloc Ezh2 Polr2k Pttg1 Bola2 Snrpc Nme1 Pfdn6 Lage3
REACTOME_SHC1_EVENTS_IN_ERBB2_SIGNALING	0.000772613	0.00951903	0.477271	-0.655401	-2.04449	11	Erbb4 Egfr Nrg1 Prkca Egf
BHATI_G2M_ARREST_BY_2METHOXYESTRADIOL_DN	0.000782792	0.00960327	0.477271	0.53217	1.9645	31	Rpl34 Rpl26 Rpl3 H2-T23 Rpl36a Rps2 Rpl12 Rps17 Rpl31 Mt1 Rpl10a Snapc5
PARENT_MTOR_SIGNALING_UP	0.000784165	0.00960327	0.477271	-0.247647	-1.63994	177	Esrrg Rab11fip3 Slc4a4 Ppara Smarca2 Cryl1 Syne2 Gas2 Pecr Myo15b Wwox Prkag2 Acox1 Map3k5 Hpn Tead1 Atxn1 Pde4dip Slc22a1 Pcca Prodh2 Mtor Atxn7l1 Rora Bcas3 Vps13d Pi4ka Ddo Acox3 Me3 Ambra1 Cpq Snrnp70 Oxr1 Dglucy Myo1d Faf1 Ap3b1 Map2k5 Ap2a2 Gbf1 Oga Usp34 Asxl1 Thada Aldh4a1 Elp4 Zmynd8 Tcf25 Resf1 Cdk12 Brwd1 Slc11a2 Farp1 Cradd Spag9 Cnnm2 Chd4 Echdc2 Glg1 Fam13a Map2k6 Gstt2 Akr7a5 Nsd1 Nipsnap1 Cblb Dlst Tpcn1 Tnrc6b Rbm5 Ube4b Tbc1d22a Apex2 Plcb1 Pepd Ranbp9 Usp47 Ehmt2 Cabin1 Nbas Zmym5 Gtf3c1 Npepps Arhgap26 Dock9 Tbc1d9b Kat6b Ahcyl1 Pias1 Snapc3
RODRIGUES_THYROID_CARCINOMA_POORLY_DIFFERENTIATED_DN	0.000782967	0.00960327	0.477271	-0.210026	-1.47987	291	Col4a3 Slc4a4 Shank2 Itpr1 Zbtb20 Magi2 Cryl1 Syne2 Tns1 Gpx3 Pax8 Wwc1 Mob3b Slco3a1 Tnfaip8 Slc1a1 Gcnt1 Clmn Wwox Patj Nfia Prkag2 Cpeb3 Epb41 Msi2 Acox1 Sord Ahcyl2 Map3k5 Wdr72 Rere Ralgapa2 Atxn1 Tns3 Pkp4 Itgb8 Zeb2 Sh3rf1 Mylk Arid1b Srrm2 Folr1 Fnbp1 Enpp2 Epb41l5 Cldn10 Rbms3 Ablim1 Pnisr Tom1l2 Kank1 Tef Ivd Cat Por Kansl1 Wdr7 Fgd4 Nktr Magi1 Fkbp5 Macrod1 Ubn2 Ptpn4 Parp8 Tspan5 Cachd1 Cpq Aak1 Gatm Phactr2 Ddx17 Pak1 Mia2 Fbxl17 Mroh1 Sik3 Pde4c Sorl1 Cflar
COLDREN_GEFITINIB_RESISTANCE_DN	0.00078749	0.0096247	0.477271	-0.406908	-2.05982	45	Rbm47 Plekha7 Dst Itgb6 Frmd4b Slc1a1 Adk Lmo7 Eps8l2 Stk39 Cobll1 Myo6 Gcnt2 Fgd4 Wdfy1 Wls Cdh1 Myo1d Mroh1 Stard10 Sestd1 Mpp7
NGO_MALIGNANT_GLIOMA_1P_LOH	0.000790107	0.00963742	0.477271	0.693681	1.96348	12	Anxa2 Gapdh Vim Rpsa Tpm4 Hnrnpk Tpm3 Hspa5 Park7 Pgk1
YEGNASUBRAMANIAN_PROSTATE_CANCER	0.000792465	0.00964693	0.477271	-0.588984	-2.16161	16	Slc25a21 Gas2 Pbld1 Gcnt1 Sord Tmprss2 Arhgap6 Gpm6a Mia2 Spink1
KONDO_PROSTATE_CANCER_WITH_H3K27ME3	0.000796352	0.00967497	0.477271	-0.635825	-2.03759	12	Gas2 Slc22a30 Nr1h4 Phactr1 A1cf Enpp2 Aldh8a1 Pck1
REACTOME_REGULATION_OF_PTEN_LOCALIZATION	0.000798913	0.00968014	0.477271	0.812987	1.91817	7	Ubb Uba52 Rps27a Ubc Xiap
ZAMORA_NOS2_TARGETS_UP	0.000799946	0.00968014	0.477271	0.639874	1.97944	17	Rack1 Actg1 Eef1b2 Ran Rac1 Rpsa Ywhah Hspa8 Polr1d Pcna Ier2 Csrp1 Supt4a Hmgb2 Rbbp7
BOWIE_RESPONSE_TO_EXTRACELLULAR_MATRIX	0.000807207	0.0097487	0.477271	0.74519	1.91938	9	Psmb8 Psmb10 Isg15 Psmb9 Ifit3 Irf1 Irf7 Ifi35 Ifngr1
KEGG_PEROXISOME	0.00081569	0.00983172	0.477271	-0.483258	-2.07487	26	Slc27a2 Dao Pecr Acox1 Abcd3 Agps Cat Ddo Acox3 Pipox Ephx2 Mpv17l Crot Far1 Nudt19 Pex14

### Sheet: Table S25-GSEA-Ctrl LECsvsSC-M5
Table S25 - GSEA for M5 pathways of DEGs between normotensive LECs and normotensive SCs
pathway	pval	padj	log2err	ES	NES	size	leadingEdge
GOBP_CYTOPLASMIC_TRANSLATION	1e-50	2.853e-47		0.836293	3.98831	103	Rps27 Rps29 Rps21 Rps23 Rpl37a Rpl35a Rpl39 Rps14 Rpl9 Uba52 Rps28 Rpl27a Rpl30 Rps18 Rps24 Rps16 Rpl34 Rpl23 Rpl32 Rps15a Rpl19 Rpl35 Rps4x Rps27a Rps20 Rps8 Rps3a1 Rps5 Rps3 Rpl37 Rplp1 Rps10 Rps7 Rps19 Rps13 Rpl26 Rplp2 Rpl24 Rpl27 Rps26 Rps11 Rps12 Rpl13 Rps9 Rpl17 Rpl21 Rpl22 Rpl10 Rpl7 Rps6 Rpl11 Rpl6 Rpl8 Rpl18 Rpl3 Rpl38 Rpl36a Rpl29 Rps2 Rpl36 Rpl18a Rps25 Rpl12 Rpl7a Rps17 Rplp0 Rpl15 Rpl22l1 Rpl23a Rpl28 Ybx1 Rpl14 Rpl31
GOCC_CYTOSOLIC_RIBOSOME	1e-50	2.853e-47		0.895041	4.11283	82	Rps27 Rps29 Rps21 Rps23 Rpl37a Rpl35a Rpl39 Rps14 Rpl9 Uba52 Rps28 Rpl27a Rpl30 Rps18 Rps24 Rps16 Rpl34 Rpl23 Rpl32 Rps15a Rpl19 Rpl35 Rps4x Rps27a Rps20 Rps8 Rps3a1 Rps5 Rps3 Rpl37 Rplp1 Rps10 Rps7 Rps19 Rps13 Rpl26 Rplp2 Rpl24 Rpl27 Rps26 Rps11 Rps12 Rpl13 Rps9 Rpl17 Rpl21 Rpl22 Rpl10 Rpl7 Rps6 Rpl11 Rpl6 Rpl8 Rpl18 Rpl3 Rpl38 Rpl36a Rpl29 Rps2 Rpl36 Rpl18a Rps25 Rpl12 Rpl7a Rps17 Rplp0 Rpl15 Rpl23a Rpl28 Rpl36al Rpl14 Rpl31 Isg15 Rpl4 Rps27l
GOCC_RIBOSOMAL_SUBUNIT	1e-50	2.853e-47		0.802949	3.90972	117	Rps27 Rps29 Rps21 Rps23 Rpl37a Rpl35a Rpl39 Rps14 Rpl9 Uba52 Rps28 Rpl27a Rpl30 Rps18 Rps24 Rps16 Rpl34 Rpl23 Rpl32 Rps15a Rpl19 Rpl35 Rps4x Rps27a Rps20 Rps8 Rps3a1 Rps5 Rps3 Rpl37 Rplp1 Rps10 Rps7 Rps19 Rps13 Rpl26 Rplp2 Rpl24 Rpl27 Rps26 Rps11 Rps12 Rpl13 Rps9 Rpl17 Rpl21 Rpl22 Rpl10 Rpl7 Rps6 Rpl11 Rpl6 Rpl8 Rpl18 Rpl3 Rpl38 Rpl36a Rpl29 Rps2 Rpl36 Rpl18a Rps25 Rpl12 Rpl7a Rps17 Rplp0 Rack1 Rpl15 Rpl23a Rpl28 Rpl36al Rpl14 Rpl31 Isg15 Rpl4 Rps27l
GOCC_RIBOSOME	1e-50	2.853e-47		0.788201	3.8942	128	Rps27 Rps29 Rps21 Rps23 Rpl37a Rpl35a Rpl39 Rps14 Rpl9 Uba52 Rps28 Rpl27a Rpl30 Rps18 Rps24 Rps16 Rpl34 Rpl23 Rpl32 Rps15a Rpl19 Rpl35 Rps4x Rps27a Rps20 Rps8 Rps3a1 Rps5 Rps3 Rpl37 Rplp1 Rps10 Rps7 Rps19 Rps13 Rpl26 Rplp2 Rpl24 Rpl27 Rps26 Rps11 Rps12 Rpl13 Rps9 Rpl17 Rpl21 Rpl22 Rpl10 Rpl7 Rps6 Rpl11 Rpl6 Rpl8 Rpl18 Rpl3 Rpl38 Rpl36a Rpl29 Rps2 Rpl36 Rpl18a Rps25 Rpl12 Rpl7a Rps17 Rplp0 Btf3 Rack1 Ndufa7 Rpl15 Rpl22l1 Rpl23a Rpl28 Rpl36al Rpl14 Rpl31 Isg15 Rpl4 Rps27l
GOMF_STRUCTURAL_CONSTITUENT_OF_RIBOSOME	1e-50	2.853e-47		0.812245	3.93851	113	Rps27 Rps29 Rps21 Rps23 Rpl37a Rpl35a Rpl39 Rps14 Rpl9 Uba52 Rps28 Rpl27a Rpl30 Rps18 Rps24 Rps16 Rpl34 Rpl23 Rpl32 Rps15a Rpl19 Rpl35 Rps4x Rps27a Rps20 Rps8 Rps3a1 Rps5 Rps3 Rpl37 Rplp1 Rps10 Rps7 Rps19 Rps13 Rpl26 Rplp2 Rpl24 Rpl27 Rps26 Rps11 Rps12 Rpl13 Rps9 Rpl17 Rpl21 Rpl22 Rpl10 Rpl7 Rps6 Rpl11 Rpl6 Rpl8 Rpl18 Rpl3 Rpl38 Rpl36a Rpl29 Rps2 Rpl36 Rpl18a Rps25 Rpl12 Rpl7a Rps17 Rplp0 Ndufa7 Rpl15 Rpl22l1 Rpl23a Rpl28 Rpl36al Rpl14 Rpl31 Isg15 Rpl4 Rps27l
GOMF_STRUCTURAL_MOLECULE_ACTIVITY	1.92327e-40	4.57257e-37	1.65331	0.655082	3.43629	215	Rps27 Rps29 Rps21 Rps23 Rpl37a Rpl35a Rpl39 Rps14 Rpl9 Uba52 Rps28 Rpl27a Rpl30 Rps18 Rps24 Rps16 Rpl34 Rpl23 Rpl32 Rps15a Rpl19 Rpl35 Rps4x Rps27a Rps20 Rps8 Rps3a1 Rps5 Rps3 Rpl37 Rplp1 Rps10 Rps7 Rps19 Rps13 Rpl26 Rplp2 Rpl24 Rpl27 Rps26 Rps11 Rps12 Rpl13 Rps9 Rpl17 Sparc Rpl21 Rpl22 Rpl10 Rpl7 Rps6 Rpl11 Rpl6 Rpl8 Rpl18 Rpl3 Rpl38 Rpl36a Rpl29 Rps2 Rpl36 Actb Rpl18a Rps25 Mgp Rpl12 Apoe Arpc3 Rpl7a Rps17 Rplp0 Tinagl1 Ndufa7 Actg1 Rpl15 Rpl22l1 Rpl23a Rpl28 Rpl36al Tuba1b Rpl14 Cmtm8 Vim Mal Jup Rpl31 Isg15 Myl6 Ltbp4 Arpc1b Rpl4 Rps27l Tuba1a Rpsa Arpc5 Tpm4 Tubb5 Rpl13a Mrpl33 Cryab Ahnak Mrps14 Mrpl52 Bgn Mfge8 Mmrn2
GOBP_PEPTIDE_BIOSYNTHETIC_PROCESS	2.03736e-36	4.15185e-33	1.56979	0.608494	3.22182	246	Rps27 Rps29 Rps21 Rps23 Rpl37a Rpl35a Rpl39 Rps14 Rpl9 Igfbp5 Uba52 Rps28 Rpl27a Rpl30 Rps18 Rps24 Rps16 Rpl34 Rpl23 Rpl32 Rps15a Rpl19 Rpl35 Rps4x Rps27a Rps20 Rps8 Rps3a1 Rps5 Rps3 Rpl37 Rplp1 Rps10 Rps7 Eif1 Rps19 Rps13 Rpl26 Hspb1 Rplp2 Rpl24 Rpl27 Rps26 Rps11 Rps12 Eef1a1 Rpl13 Rps9 Rpl17 Rpl21 Rpl22 Rpl10 Rpl7 Rps6 Rpl11 Rpl6 Rpl8 Rpl18 Rpl3 Rpl38 Rpl36a Rpl29 Rps2 Rpl36 Rpl18a Rps25 Rpl12 Rpl7a Rps17 Rplp0 Rack1 Ndufa7 Rpl15 Rpl22l1 Rpl23a Rpl28 Ybx1 Gapdh Rpl36al Rpl14 Vim Eef1b2 Rpl31 Rhoa Eif5a Uqcc2 Rpl4 Rps27l Npm1 Rpsa Cnbp
GOCC_CYTOSOLIC_LARGE_RIBOSOMAL_SUBUNIT	6.31852e-36	1.12667e-32	1.55654	0.886481	3.6108	49	Rpl37a Rpl35a Rpl39 Rpl9 Uba52 Rpl27a Rpl30 Rpl34 Rpl23 Rpl32 Rpl19 Rpl35 Rpl37 Rplp1 Rpl26 Rplp2 Rpl24 Rpl27 Rpl13 Rpl17 Rpl21 Rpl22 Rpl10 Rpl7 Rpl11 Rpl6 Rpl8 Rpl18 Rpl3 Rpl38 Rpl36a Rpl29 Rpl36 Rpl18a Rpl12 Rpl7a Rplp0 Rpl15 Rpl23a Rpl28 Rpl36al Rpl14 Rpl31 Rpl4
GOCC_RIBONUCLEOPROTEIN_COMPLEX	3.86707e-35	6.12931e-32	1.54318	0.580661	3.09001	275	Rps27 Rps29 Rps21 Rps23 Rpl37a Rpl35a Rpl39 Rps14 Rpl9 Uba52 Rps28 Rpl27a Rpl30 Rps18 Rps24 Rps16 Rpl34 Rpl23 Rpl32 Rps15a Rpl19 Rpl35 Rps4x Rps27a Rps20 Rps8 Rps3a1 Rps5 Rps3 Rpl37 Rplp1 Rps10 Rps7 Eif1 Rps19 Rps13 Rpl26 Rplp2 Rpl24 Rpl27 Rps26 Rps11 Rps12 Rpl13 Rps9 Rpl17 Rpl21 Rpl22 Rpl10 Rpl7 Rps6 Rpl11 Rpl6 Rpl8 Rpl18 Rpl3 Rpl38 Rpl36a Rpl29 Rps2 Rpl36 Actb Rpl18a Rps25 Rpl12 Rpl7a Rps17 Rplp0 Btf3 Rack1 Rpl15 Rpl23a Snrpg Rpl28 Ybx1 Gapdh Rpl36al Snrpf Rpl14 Vim Rpl31 Isg15 Rpl4 Rbms2 Rps27l Npm1 Snrpb Srp14 Rpsa Cwc15 Nop10 Rpl13a Eif3k Mrpl33 Snrpe Mrps14 Syf2 Snrpd2 Imp3 Mrpl52 Hspa1a Snu13 Ncl Rpl10a Hnrnpk Eif1b Rbm8a Rpl5 Sf3b5 Rheb Mrps33 Eif3f Eif3h Hnrnpf Zfp36l1 Lsm4 Mrps24 Hspa8 Rbm42 Srp9
GOBP_PEPTIDE_METABOLIC_PROCESS	2.20182e-33	3.1409e-30	1.50239	0.560119	2.98162	291	Rps27 Rps29 Rps21 Rps23 Rpl37a Rpl35a Rpl39 Rps14 Rpl9 Igfbp5 Uba52 Rps28 Rpl27a Rpl30 Rps18 Rps24 Rps16 Rpl34 Rpl23 Rpl32 Rps15a Rpl19 Rpl35 Rps4x Rps27a Rps20 Rps8 Rps3a1 Rps5 Rps3 Rpl37 Rplp1 Rps10 Rps7 Eif1 Rps19 Rps13 Rpl26 Hspb1 Rplp2 Rpl24 Rpl27 Rps26 Rps11 Rps12 Eef1a1 Rpl13 Rps9 Rpl17 Rpl21 Rpl22 Rpl10 Rpl7 Rps6 Rpl11 Rpl6 Rpl8 Rpl18 Rpl3 Rpl38 Rpl36a Rpl29 Rps2 Rpl36 Rpl18a Rps25 Rpl12 Apoe Rpl7a Rps17 Rplp0 Rack1 Ndufa7 Rpl15 Clic1 Rpl22l1 Rpl23a Rpl28 Ctsl Ybx1 Gapdh Rpl36al Rpl14 Vim Eef1b2 Rpl31 Rhoa Eif5a Uqcc2 Rpl4 Rps27l Npm1 Clic5 Rpsa Cnbp Rpl13a Eif3k Gpx4
GOBP_AMIDE_BIOSYNTHETIC_PROCESS	1.22975e-32	1.59476e-29	1.48854	0.571523	3.04123	273	Rps27 Rps29 Rps21 Rps23 Rpl37a Rpl35a Rpl39 Rps14 Rpl9 Igfbp5 Uba52 Rps28 Rpl27a Rpl30 Rps18 Rps24 Rps16 Rpl34 Rpl23 Rpl32 Rps15a Rpl19 Rpl35 Rps4x Rps27a Rps20 Rps8 Rps3a1 Rps5 Rps3 Rpl37 Rplp1 Rps10 Rps7 Eif1 Rps19 Rps13 Rpl26 Hspb1 Rplp2 Rpl24 Rpl27 Rps26 Rps11 Rps12 Eef1a1 Rpl13 Rps9 Rpl17 Rpl21 Rpl22 Rpl10 Rpl7 Rps6 Rpl11 Rpl6 Rpl8 Rpl18 Rpl3 Rpl38 Rpl36a Rpl29 Rps2 Rpl36 Rpl18a Rps25 Rpl12 Rpl7a Rps17 Rplp0 Rack1 Ndufa7 Rpl15 Rpl22l1 Rpl23a Rpl28 Ybx1 Gapdh Rpl36al Rpl14 Vim Eef1b2 Rpl31 Rhoa Eif5a Uqcc2 Rpl4 Rps27l Npm1
GOCC_LARGE_RIBOSOMAL_SUBUNIT	5.04341e-29	5.99535e-26	1.40259	0.777692	3.47838	73	Rpl37a Rpl35a Rpl39 Rpl9 Uba52 Rpl27a Rpl30 Rpl34 Rpl23 Rpl32 Rpl19 Rpl35 Rpl37 Rplp1 Rpl26 Rplp2 Rpl24 Rpl27 Rpl13 Rpl17 Rpl21 Rpl22 Rpl10 Rpl7 Rpl11 Rpl6 Rpl8 Rpl18 Rpl3 Rpl38 Rpl36a Rpl29 Rpl36 Rpl18a Rpl12 Rpl7a Rplp0 Rpl15 Rpl23a Rpl28 Rpl36al Rpl14 Rpl31 Rpl4
GOCC_CYTOSOLIC_SMALL_RIBOSOMAL_SUBUNIT	1.15423e-27	1.26654e-24	1.36518	0.905549	3.41011	34	Rps27 Rps29 Rps21 Rps23 Rps14 Uba52 Rps28 Rps18 Rps24 Rps16 Rps15a Rps4x Rps27a Rps20 Rps8 Rps3a1 Rps5 Rps3 Rps10 Rps7 Rps19 Rps13 Rps26 Rps11 Rps12 Rps9 Rps6 Rps2 Rps25 Rps17
GOBP_CELLULAR_MACROMOLECULE_BIOSYNTHETIC_PROCESS	2.89513e-27	2.94993e-24	1.35757	0.487408	2.64036	400	Rps27 Rps29 Rps21 Rps23 Rpl37a Id3 Rpl35a Rpl39 Rps14 Rpl9 Igfbp5 Uba52 Rps28 Rpl27a Rpl30 Rps18 Rps24 Rps16 Rpl34 Rpl23 Rpl32 Rps15a Rpl19 Rpl35 Rps4x Rps27a Rps20 Rps8 Rps3a1 Rps5 Rps3 Rpl37 Rplp1 Rps10 Rps7 Eif1 Rgcc Rps19 Rps13 Rpl26 Hspb1 Rplp2 Rpl24 Rpl27 Rps26 Rps11 Itm2b Rps12 Eef1a1 Rpl13 Rps9 Rpl17 Rpl21 Rpl22 Rpl10 Rpl7 Rps6 Rpl11 Rpl6 Rpl8 Rpl18 Rpl3 Rpl38 Rpl36a Rpl29 Rps2 Rpl36 S100a11 Rpl18a Rps25 Rpl12 Selenok Apoe Rpl7a Rps17 Rplp0 Rack1 Ndufa7 Ost4 Rpl15 Krtcap2 Rpl22l1 Rpl23a Rpl28 Ybx1 Gapdh Rpl36al Tmem59 Rpl14 Vim Eef1b2 Rpl31 Rhoa Eif5a Hsp90ab1 Dpm3 Uqcc2 Rpl4 Rps27l Npm1 Cdc42 Rpsa Cnbp Nop10 Dad1 Klf4 Rpl13a Eif3k
GOBP_CELLULAR_AMIDE_METABOLIC_PROCESS	4.10548e-25	3.6603e-22	1.30309	0.493592	2.66143	350	Rps27 Rps29 Rps21 Rps23 Rpl37a Rpl35a Rpl39 Rps14 Rpl9 Igfbp5 Uba52 Rps28 Rpl27a Rpl30 Rps18 Rps24 Rps16 Rpl34 Rpl23 Rpl32 Rps15a Rpl19 Rpl35 Rps4x Rps27a Rps20 Rps8 Rps3a1 Rps5 Rps3 Rpl37 Rplp1 Rps10 Rps7 Eif1 Rps19 Rps13 Rpl26 Hspb1 Rplp2 Rpl24 Rpl27 Rps26 Rps11 Rps12 Eef1a1 Rpl13 Rps9 Rpl17 Rpl21 Rpl22 Rpl10 Rpl7 Rps6 Rpl11 Rpl6 Rpl8 Rpl18 Rpl3 Rpl38 Rpl36a Plpp1 Rpl29 Rps2 Plpp3 Rpl36 Rpl18a Rps25 Rpl12 Apoe Rpl7a Rps17 Rplp0 Rack1 Ndufa7 Rpl15 Clic1 Rpl22l1 Rpl23a Rpl28 Ctsl Ybx1 Gapdh Rpl36al Rpl14 Vim Eef1b2 Rpl31 Rhoa Eif5a Uqcc2 Rpl4 Rps27l Npm1 Clic5 Rpsa Cnbp
GOCC_SMALL_RIBOSOMAL_SUBUNIT	3.87011e-25	3.6603e-22	1.30309	0.834277	3.34666	46	Rps27 Rps29 Rps21 Rps23 Rps14 Uba52 Rps28 Rps18 Rps24 Rps16 Rps15a Rps4x Rps27a Rps20 Rps8 Rps3a1 Rps5 Rps3 Rps10 Rps7 Rps19 Rps13 Rps26 Rps11 Rps12 Rps9 Rps6 Rps2 Rps25 Rps17 Rack1
GOBP_ORGANONITROGEN_COMPOUND_BIOSYNTHETIC_PROCESS	5.4723e-24	4.5919e-21	1.27091	0.450358	2.46371	466	Tmsb4x Rps27 Rps29 Rps21 Rps23 Rpl37a Rpl35a Rpl39 Rps14 Rpl9 Igfbp5 Uba52 Rps28 Rpl27a Rpl30 Rps18 Rps24 Rps16 Rpl34 Rpl23 Rpl32 Rps15a Rpl19 Rpl35 Rps4x Rps27a Rps20 Rps8 Rps3a1 Rps5 Rps3 Rpl37 Rplp1 Rps10 Rps7 Eif1 Rps19 Rps13 Rpl26 Hspb1 Rplp2 Rpl24 Rpl27 Rps26 Rps11 Itm2b Rps12 Eef1a1 Rpl13 Rps9 Rpl17 Rpl21 Rpl22 Rpl10 Rpl7 Rps6 Rpl11 Rpl6 Rpl8 Rpl18 Rpl3 Rpl38 Atp5j Rpl36a Plpp1 Rpl29 Rps2 Plpp3 Rpl36 Rpl18a Rps25 Tspo Atp5e Rpl12 Selenok Apoe Rpl7a Rps17 Rplp0 Rack1 Atp5h Fabp5 Ndufa7 Serinc3 Ost4 Rpl15 Krtcap2 Oaz1 Rpl22l1 Nme2 Rpl23a Rpl28 Atp5l Ybx1 Gapdh Rpl36al Atp5g2 Atp5j2 Atp5g1 Tmem59 Rpl14 Vim Atp5k Eef1b2 Rpl31 Rhoa Eif5a Aldoa Dpm3 Uqcc2 Rpl4 Rps27l Npm1 Atp5g3 Rpsa Cnbp Dad1 Atpif1 Klf4 Rpl13a Eif3k Ckb
GOCC_CELL_SUBSTRATE_JUNCTION	9.8577e-23	7.81223e-20	1.2379	0.552204	2.88165	207	Ppia Rps29 B2m Rpl37a Rps14 Rpl9 Rpl30 Rps18 Rps16 Rpl23 Rpl19 Rps4x Rps8 Rps3a1 Rps5 Rps3 Rplp1 Rps10 Rps7 Rps19 Rps13 Hspb1 Rplp2 Rpl27 Rps11 Cd81 Rps9 Rpl22 Rpl7 Slc9a3r2 Rpl6 Rpl8 Rpl18 Rpl3 Rpl38 Rps2 Actb Flt1 Rpl12 Cd9 Arpc3 Rpl7a Cfl1 Rps17 Rplp0 Eng Anxa5 Actg1 Rhob Pfn1 Ppib Ehd3 Nme2 Vim Rras Jup Rpl31 Nrp1 Rhoa Tek Arpc1b Efnb2 Rpl4 Npm1 Rac1 Cdc42 Arhgap31 Gnb2 Rdx Arpc5 Tpm4 Marcks Rpl13a Cav2 Ahnak Lims2 Mapk3 Itgb1 Ywhab Hspa1a Hspg2 Cd151 Rpl10a Hnrnpk Ywhaq Rpl5 Adgre5 Msn Arf1 Rexo2 Cav1 Hspa8 Hspa5 Anxa1 Sdcbp
GOCC_INNER_MITOCHONDRIAL_MEMBRANE_PROTEIN_COMPLEX	2.46557e-22	1.85112e-19	1.22105	0.706906	3.2717	85	Ndufa4 Cox8a Uqcrb Cox7c Atp5j Cox6c Cox7a2 Cox6b1 Atp5e Atp5h Uqcrh Ndufa1 Cox5b Ndufa7 Ndufb11 Cox7b Atp5md Cox5a Ndufb9 Atp5l Ndufc2 Atp5g2 Ndufa5 Ndufc1 Ndufa8 Atp5j2 Atp5g1 Smdt1 Ndufa13 Chchd10 Atp5k Cox4i1 Romo1 Ndufb3 Cox6a1 Ndufb8 Uqcr11 Atp5mpl Ndufa2 Ndufb4 Ndufb7 Atp5g3 Ndufb10 Uqcr10 Ndufa6 Cox7a2l Ndufb2 Micos13 Atp5b Uqcrq Ndufs6 Ndufab1 Ndufa3 Uqcrfs1 Ndufb5 Ndufa11 Ndufb6 Sdhd Ndufs5 Atp5c1 Atp5d Timm10b Cyc1 Ndufs7 Ndufs8 Micos10 Ndufs2 Atp5o
GOMF_RNA_BINDING	7.76969e-21	5.54173e-18	1.17789	0.409799	2.27066	569	Tmsb4x Ppia Rps27 Rps21 Rps23 Rpl37a Rpl35a Rpl39 Rps14 Rpl9 Rps28 Rpl27a Rpl30 Rps18 Rps24 Tpt1 Rps16 Rpl34 Rpl23 Rpl32 Rps15a Rpl19 Rpl35 Rps4x Rps27a Rps20 Rps8 Rps3a1 Rps5 Rps3 Rpl37 Rps10 Rps7 Eif1 Bst2 Rps19 Rps13 Rpl26 Hspb1 Rpl24 Rpl27 Rps26 Rps11 Rps12 Eef1a1 Rpl13 Rps9 Rpl17 Rpl21 Rpl22 Rpl10 Fau Rpl7 Rps6 Rpl11 Rpl6 Rpl8 Rpl18 Rpl3 Rpl38 Txn1 Rpl36a Rpl29 Rps2 Rpl36 Rpl18a Rps25 Rpl12 Hmgb1 Rpl7a Rps17 Rplp0 Btf3 Rack1 Anxa2 S100a16 Pfn1 Rpl15 Sumo2 Ppib Rpl22l1 Rpl23a Snrpg Rpl28 Ybx1 Edf1 Snrpf Tuba1b Rpl14 Jun Vim Slc25a5 Eef1b2 Rpl31 Sec61b Eif5a Aldoa Hsp90ab1 Sub1 Rpl4 Rbms2 Rps27l Npm1 Snrpb Ran Srp14 Rpsa Cnbp Rdx Cwc15 Nop10 Rpl13a Eif3k Serpinh1 Rnaset2a Snrpe Ahnak Mrps14 Syf2 Snrpd2 Prdx1 Imp3 Hnrnpa0 H2-Q7 Nol7 H1f0 Hspa1a Snu13 Pebp1 Sap18 Pdap1 Tbca Anp32a Ncl Rpl10a Hnrnpk Eif1b Rbm8a Rpl5 Msn Sf3b5 Arf1 Pcbp1 Eif3f Eif3h Ezh2 Serbp1 Hnrnpf Zfp36l1 Lsm4 Mrps24 Ifit3 Hspa8 Rbm42 Srp9 Selenoh Cstb
GOBP_ORGANIC_ACID_METABOLIC_PROCESS	3.07591e-20	2.08942e-17	1.16018	-0.434983	-2.8983	227	Acsm2 Slc27a2 Ghr Slc34a1 Slc25a21 Osbpl6 Osbpl3 Slc4a4 Ppara Nox4 Ggt1 Zbtb20 Mlxipl Aspa Msra Cryl1 Dao Slc17a3 Hnf4a Cyp7b1 Hykk Pecr Aoah Aadat Pah Acss2 Slc22a12 Hoga1 Prkag2 Aass Hgd Acox1 Srr Nr1h4 Slc17a1 Ddah1 Ass1 Cyp4b1 Fah Ldhd Papss2 Xylb Dpyd Acot12 Ugt2b38 Ppargc1a Slc16a9 Kyat1 Fars2 Akr1c21 Carmil1 Pcca Glyat Folr1 Abcd3 Dhtkd1 Prodh2 Pam Prkaa2 Bckdhb Mthfd1 Acsm3 Ogt Gss Slc16a2 Adhfe1 Acsm5 Hacd2 G6pc Aldob Aldh8a1 Ivd Me1 Por Acsm1 Prodh Mapk14 Ddo Aldh1l1 Gpam Lpgat1 Acox3 Gclc Me3 Slc25a13 Pcx Upb1 Slc7a7 Pipox Dglucy Cyp2e1 Fbp1 Gatm Sardh Pck1
GOCC_RESPIRASOME	6.06589e-20	3.93318e-17	1.15122	0.750021	3.20488	58	Ndufa4 Cox8a Uqcrb Cox7c Cox6c Cox7a2 Cox6b1 Uqcrh Ndufa1 Cox5b Ndufa7 Ndufb11 Cox7b Cox5a Ndufb9 Ndufc2 Ndufa5 Ndufc1 Ndufa8 Ndufa13 Cox4i1 Cycs Ndufb3 Cox6a1 Ndufb8 Uqcr11 Ndufa2 Ndufb4 Ndufb7 Ndufb10 Uqcr10 Ndufa6 Cox7a2l Ndufb2 Uqcrq Ndufs6 Higd2a Ndufab1 Ndufa3 Uqcrfs1 Higd1a Ndufb5 Ndufa11 Ndufb6 Sdhd
GOCC_MITOCHONDRIAL_PROTEIN_CONTAINING_COMPLEX	8.83061e-19	5.4769e-16	1.11466	0.58999	2.95203	139	Ndufa4 Cox8a Uqcrb Cox7c Atp5j Cox6c Cox7a2 Tomm7 Cox6b1 Atp5e Atp5h Uqcrh Ndufa1 Cox5b Ndufa7 Ndufb11 Cox7b Atp5md Cox5a Ndufb9 Atp5l Ndufc2 Atp5g2 Ndufa5 Ndufc1 Ndufa8 Atp5j2 Atp5g1 Smdt1 Ndufa13 Chchd10 Slc25a5 Atp5k Cox4i1 Romo1 Slc25a4 Ndufb3 Cox6a1 Ndufb8 Uqcr11 Atp5mpl Ndufa2 Ndufb4 Ndufb7 Atp5g3 Ndufb10 Mrpl33 Uqcr10 Ndufa6 Mrps14 Cox7a2l Ndufb2 Micos13 Mrpl52 Atp5b Uqcrq Ndufs6 Ndufab1 Ndufa3 Uqcrfs1 Ndufb5 Ndufa11 Ndufb6 Sdhd Mrps33 Mrps24 Ndufs5 Atp5c1 Atp5d Timm10b Cyc1 Tomm5 Timm8b Ndufs7 Mrps21 Ndufs8 Mrpl20 Micos10 Ndufs2 Mrpl34 Atp5o Mrpl17 Tomm22 Mrpl23 Mrpl27 Sdhb Mrpl58 Bax Ndufa12 Grpel1 Mrps16
HP_OSTEOSARCOMA	3.0954e-18	1.83983e-15	1.10534	0.895984	3.08257	22	Rps27 Rps29 Rpl35a Rps28 Rps24 Rps15a Rpl35 Rps20 Rps10 Rps7 Rps19 Rpl26 Rpl27 Rps26 Rpl11 Rpl18 Rps17 Rpl15 Rpl31
HP_ABSENT_THUMB	5.30536e-18	3.02724e-15	1.09593	0.894181	3.07636	22	Rps27 Rps29 Rpl35a Rps28 Rps24 Rps15a Rpl35 Rps20 Rps10 Rps7 Rps19 Rpl26 Rpl27 Rps26 Rpl11 Rpl18 Rps17 Rpl15 Rpl31
GOBP_SMALL_MOLECULE_METABOLIC_PROCESS	1.51855e-17	8.02298e-15	1.07687	-0.32917	-2.40686	402	Fut9 Acsm2 Slc27a2 Ghr Slc34a1 Slc25a21 Gk Dab2 Prkn Osbpl6 Osbpl3 Lrp2 Slc4a4 Ppara Fhit Nox4 Ggt1 Pth1r Fggy Pde4d Zbtb20 Mlxipl Pank1 Aspa Msra Cryl1 Dao Slc17a3 Hnf4a Cyp7b1 Hykk Fgf1 Pecr Aoah Chpt1 Aadat Pah Cubn Acss2 Slc22a12 Hoga1 Prkag2 Aass Lrrk2 Macrod2 Hgd Acox1 Srr Adk Tpk1 Nr1h4 Sord Ahcyl2 Slc17a1 Ddah1 Ass1 Cyp4b1 Fah Ldhd Slc5a8 Ptk2b Papss2 Car12 Xylb Dpyd Acot12 Ugt2b38 Ppargc1a Cda Slc16a9 Kyat1 Nt5e Fars2 Akr1c21 Carmil1 Pcca Glyat Folr1 Abcd3 Dhtkd1 Prodh2 Mtor Agps Ncoa2 Pam Rora Prkaa2 Bckdhb Mthfd1 Acsm3 Ogt Gss Khk Nceh1 Slc16a2 Adhfe1 Acsm5 Clybl Fut8 Hacd2 Nmrk1 G6pc Aldob Aldh8a1 Ivd Cat Me1 Glb1 Por Acsm1 Dgkq Prodh Mapk14 Ddo Nmnat3 Aldh1l1 Gpam Sfxn1 Lpgat1 Acox3 Gclc Mat2a Macrod1 Me3 Slc25a13 Pcx Upb1 Pdss2 Slc7a7 Pipox Ephx2 Dglucy Cyp2e1 Fbp1 Gatm Sardh Pck1 Miox Sorbs1 Ttc36 Pde4c
HP_ERYTHROID_HYPOPLASIA	1.48056e-17	8.02298e-15	1.07687	0.890839	3.06486	22	Rps27 Rps29 Rpl35a Rps14 Rps28 Rps24 Rps15a Rpl35 Rps20 Rps10 Rps7 Rps19 Rpl26 Rpl27 Rps26 Rpl11 Rpl18 Rps17 Rpl15 Rpl31
GOBP_OXIDATIVE_PHOSPHORYLATION	1.75289e-17	8.93033e-15	1.07687	0.678075	3.037	74	Ndufa4 Uqcrb Cox7c Atp5j Chchd2 Cox7a2 Atp5e Atp5h Uqcrh Ndufa1 Cox5b Ndufa7 Cox5a Ndufb9 Atp5l Ndufc2 Ndufa5 Ndufc1 Ndufa8 Atp5j2 Chchd10 Atp5k Cox4i1 Rhoa Cycs Uqcc2 Ndufb3 Cox6a1 Ndufb8 Ndufa2 Ndufb4 Ndufb7 Ndufb10 Uqcr10 Ndufa6 Cox7a2l Ndufb2 Atp5b Uqcrq Ndufs6 Ndufab1 Ndufa3 Uqcrfs1 Ndufb5 Ndufb6 Sdhd Park7 Ndufs5 Atp5c1 Atp5d Cyc1 Ndufs7 Ndufs8 Iscu Ndufs2 Atp5o Uqcc3
HP_TRIPHALANGEAL_THUMB	2.79072e-17	1.37274e-14	1.06721	0.888476	3.05674	22	Rps27 Rps29 Rpl35a Rps28 Rps24 Rps15a Rpl35 Rps20 Rps10 Rps7 Rps19 Rpl26 Rpl27 Rps26 Rpl11 Rpl18 Rps17 Rpl15 Rpl31
HP_MALIGNANT_GENITOURINARY_TRACT_TUMOR	3.69863e-17	1.70197e-14	1.06721	0.905837	3.02983	20	Rps27 Rps29 Rpl35a Rps28 Rps24 Rps15a Rpl35 Rps20 Rps10 Rps7 Rps19 Rpl26 Rpl27 Rps26 Rpl11 Rpl18 Rps17 Rpl15 Rpl31
HP_PURE_RED_CELL_APLASIA	3.69863e-17	1.70197e-14	1.06721	0.905837	3.02983	20	Rps27 Rps29 Rpl35a Rps28 Rps24 Rps15a Rpl35 Rps20 Rps10 Rps7 Rps19 Rpl26 Rpl27 Rps26 Rpl11 Rpl18 Rps17 Rpl15 Rpl31
GOCC_POLYSOMAL_RIBOSOME	5.29785e-17	2.36168e-14	1.06721	0.86107	3.07745	26	Rps29 Rps21 Rps23 Rpl39 Rps28 Rpl30 Rpl32 Rpl19 Rpl24 Rps26 Rpl11 Rpl6 Rpl8 Rpl18 Rpl38 Rpl36a Rpl36 Rpl18a Rpl7a Btf3 Rpl31
HP_ADENOCARCINOMA_OF_THE_COLON	6.31874e-17	2.73142e-14	1.05746	0.894798	3.03518	21	Rps27 Rps29 Rpl35a Rps28 Rps24 Rps15a Rpl35 Rps20 Rps10 Rps7 Rps19 Rpl26 Rpl27 Rps26 Rpl11 Rpl18 Rps17 Rpl15 Rpl31
GOBP_RIBOSOME_BIOGENESIS	6.65505e-17	2.79219e-14	1.05746	0.670699	3.00397	74	Rps27 Rps21 Rpl35a Rps14 Rps28 Rps24 Rps16 Rpl35 Rps8 Rps5 Rps7 Rps19 Rpl26 Rpl24 Rpl27 Rpl10 Rpl7 Rps6 Rpl11 Rpl6 Rpl3 Rpl38 Rps25 Rpl7a Rps17 Rplp0 Rpl23a Rpl14 Rps27l Npm1 Ran Rpsa Nop10 Imp3 Snu13 Rpl10a Rpl5
HP_DUPLICATION_OF_THUMB_PHALANX	7.28726e-17	2.97008e-14	1.05746	0.868372	3.05231	25	Rps27 Rps29 Rpl35a Rps28 Rps24 Rps15a Rpl35 Rps20 Rps10 Rps7 Rps19 Rpl26 Rpl27 Rps26 Rpl11 Rpl18 Actb Rps17 Actg1 Rpl15 Rpl31
HP_ABNORMAL_NUMBER_OF_ERYTHROID_PRECURSORS	1.06051e-16	4.20225e-14	1.05746	0.872237	3.03524	24	Rps27 Rps29 Rpl35a Rps14 Rps28 Rps24 Rps15a Rpl35 Rps20 Rps10 Rps7 Rps19 Rpl26 Rpl27 Rps26 Rpl11 Rpl18 Rps17 Rpl15 Rpl31
HP_RETICULOCYTOPENIA	1.51472e-16	5.83987e-14	1.04763	0.881637	3.03321	22	Rps27 Rps29 Rpl35a Rps28 Rps24 Rps15a Rpl35 Rps20 Rps10 Rps7 Rps19 Rpl26 Rpl27 Rps26 Rpl11 Rpl18 Rps17 Rpl15 Rpl31
HP_PERSISTENCE_OF_HEMOGLOBIN_F	1.99041e-16	7.4719e-14	1.04763	0.880525	3.02938	22	Rps27 Rps29 Rpl35a Rps28 Rps24 Rps15a Rpl35 Rps20 Rps10 Rps7 Rps19 Rpl26 Rpl27 Rps26 Rpl11 Rpl18 Rps17 Rpl15 Rpl31
HP_ABNORMALITY_OF_THE_THENAR_EMINENCE	2.3277e-16	8.514e-14	1.0377	0.871542	2.9952	23	Rps27 Rps29 Rpl35a Rps28 Rps24 Rps15a Rpl35 Rps20 Rps10 Rps7 Rps19 Rpl26 Rpl27 Rps26 Rpl11 Rpl18 Rps17 Rpl15 Rpl31
HP_INCREASED_MEAN_CORPUSCULAR_VOLUME	4.05805e-16	1.4472e-13	1.0377	0.868968	2.98635	23	Rps27 Rps29 Rpl35a Rps28 Rps24 Rps15a Rpl35 Rps20 Rps10 Rps7 Rps19 Rpl26 Rpl27 Rps26 Rpl11 Rpl18 Rps17 Rpl15 Rpl31
HP_PARTIAL_DUPLICATION_OF_THE_PHALANX_OF_HAND	6.62456e-16	2.30486e-13	1.02767	0.875566	3.01232	22	Rps27 Rps29 Rpl35a Rps28 Rps24 Rps15a Rpl35 Rps20 Rps10 Rps7 Rps19 Rpl26 Rpl27 Rps26 Rpl11 Rpl18 Rps17 Rpl15 Rpl31
HP_NONIMMUNE_HYDROPS_FETALIS	1.04256e-15	3.54099e-13	1.01754	0.847216	3.02793	26	Rps27 Rps29 Rpl35a Rps28 Rps24 Rps15a Rpl35 Rps20 Rps10 Rps7 Rps19 Rpl26 Rpl27 Rps26 Rpl11 Rpl18 Rps17 Sox18 Rpl15 Rpl31 Calcrl Ndufb10
GOCC_POLYSOME	1.07368e-15	3.56187e-13	1.01754	0.755043	3.01181	45	Rps29 Rps21 Rps23 Rpl39 Rps28 Rpl30 Rpl32 Rpl19 Rps4x Rps3 Rpl24 Rps26 Rps6 Rpl11 Rpl6 Rpl8 Rpl18 Rpl38 Rpl36a Rpl36 Rpl18a Rpl7a Btf3 Vim Rpl31
HP_ABNORMAL_ERYTHROCYTE_ENZYME_LEVEL	2.06323e-15	6.6891e-13	1.00732	0.869838	2.99261	22	Rps27 Rps29 Rpl35a Rps28 Rps24 Rps15a Rpl35 Rps20 Rps10 Rps7 Rps19 Rpl26 Rpl27 Rps26 Rpl11 Rpl18 Rps17 Rpl15 Rpl31
GOCC_MEMBRANE_PROTEIN_COMPLEX	2.16452e-15	6.86152e-13	1.00732	0.43302	2.32072	332	H2-D1 B2m Gng11 Calm1 Gng5 S100a10 Ndufa4 Cox8a Gnas Uqcrb Cox7c H2-T23 Atp5j Ramp2 Cox6c Gnai2 Cox7a2 Tomm7 Cox6b1 Atp5e Hmgb1 Cdh5 Gngt2 Calm2 Sec61g Atp5h Uqcrh Ndufa1 Cox5b Ndufa7 Anxa2 Ndufb11 Ost4 Cox7b Atp5md Krtcap2 Clic1 Cox5a Ndufb9 Atp5l Atp6v1f Ndufc2 Atp5g2 Cd34 Ndufa5 Ndufc1 Ndufa8 Atp5j2 Atp5g1 Smdt1 Ndufa13 Fkbp1a Chchd10 Slc25a5 Atp5k Cox4i1 Ramp3 Jup Sec61b Il10rb Romo1 Slc25a4 Ndufb3 Cox6a1 Ndufb8 Atp6v1g1 Uqcr11 Atp5mpl Ndufa2 Calcrl Ndufb4 Ndufb7 Clic5 Atp5g3 Gnb2 Ndufb10 Lamtor2 Dad1 Chmp2a Uqcr10 Cav2 Ndufa6 Ahnak Snx3 Cox7a2l Ndufb2 Micos13 Itgb1 Atp5b Vps28 Uqcrq H2-Q7 Ndufs6 Sptssa Psenen Ndufab1 Ndufa3 Hspg2 Ssr4 Uqcrfs1 Ndufb5 Rnasek Lrrc8c Ndufa11 Ndufb6 Sdhd Lamtor5 Emc7 Gnb1 Vdac3 Vdac2 Spcs2 Cav1 Tap2 Srp9 Sdcbp Clta Atp6v0e Ndufs5 Spcs1 Clic4 Atp5c1 Atp5d Vps29 Timm10b Cyc1 Tomm5 Gja1 Ndufs7 Chmp4b Pdia3 Ndufs8 Micos10 Calr Ubxn1 Tmem258 Tmed10 Ddost Ndufs2 Ctnnb1 Atp5o Vamp3 Cltb Pdcd6 Cope
HP_NORMOCHROMIC_ANEMIA	3.13313e-15	9.7161e-13	1.00732	0.841024	3.0058	26	Rps27 Rps29 Rpl35a Rps28 Rps24 Rps15a Rpl35 Rps20 Rps10 Rps7 Rps19 Rpl26 Rpl27 Rps26 Rpl11 Rpl18 Rps17 Rpl15 Rpl31 Aldoa
GOBP_ATP_SYNTHESIS_COUPLED_ELECTRON_TRANSPORT	3.38944e-15	1.02873e-12	1.00732	0.716012	2.98565	53	Ndufa4 Uqcrb Cox7c Chchd2 Cox7a2 Uqcrh Ndufa1 Cox5b Ndufa7 Cox5a Ndufb9 Ndufc2 Ndufa5 Ndufc1 Ndufa8 Cox4i1 Cycs Ndufb3 Cox6a1 Ndufb8 Ndufa2 Ndufb4 Ndufb7 Ndufb10 Uqcr10 Ndufa6 Cox7a2l Ndufb2 Uqcrq Ndufs6 Ndufab1 Ndufa3 Uqcrfs1 Ndufb5 Ndufb6 Sdhd Park7 Ndufs5 Cyc1 Ndufs7 Ndufs8 Iscu Ndufs2 Uqcc3
HP_ADENOCARCINOMA_OF_THE_INTESTINES	3.5199e-15	1.03101e-12	1.00732	0.856233	2.97955	24	Rps27 Rps29 Rpl35a Rps28 Rps24 Rps15a Rpl35 Rps20 Rps10 Rps7 Rps19 Rpl26 Rpl27 Rps26 Rpl11 Rpl18 Rps17 Rpl15 Rpl31
HP_NEOPLASM_OF_THE_COLON	3.5415e-15	1.03101e-12	1.00732	0.799399	3.01037	34	Rps27 Rps29 Rpl35a Rps28 Rps24 Rps15a Rpl35 Rps20 Rps10 Rps7 Rps19 Rpl26 Rpl27 Rps26 Rpl11 Rpl18 Rps17 Eng Rpl15 Rpl31 Prkar1a
HP_APLASIA_OF_THE_FINGERS	7.30196e-15	2.08325e-12	0.986546	0.837691	3.00926	27	Rps27 Rps29 Rpl35a Rps28 Rps24 Rps15a Rpl35 Rps20 Rps10 Rps7 Rps19 Rpl26 Rpl27 Rps26 Rpl11 Rpl18 Rps17 Rpl15 Rpl31
GOBP_RIBONUCLEOPROTEIN_COMPLEX_BIOGENESIS	3.11936e-14	8.72504e-12	0.965328	0.560811	2.74036	120	Rps27 Rps21 Rpl35a Rps14 Rps28 Rps24 Rps16 Rpl35 Rps8 Rps5 Rps7 Rps19 Rpl26 Rpl24 Rpl27 Rpl10 Rpl7 Rps6 Rpl11 Rpl6 Rpl3 Rpl38 Rps25 Rpl7a Rps17 Rplp0 Rpl23a Snrpg Snrpf Rpl14 Hsp90ab1 Rps27l Npm1 Snrpb Ran Rpsa Nop10 Rpl13a Snrpe Snrpd2 Imp3
GOCC_MITOCHONDRIAL_ENVELOPE	4.69159e-14	1.28703e-11	0.965328	0.446978	2.3799	270	Ubb Uba52 Rps27a Rps3 Rsad2 Ndufa4 Cox8a Uqcrb Cox7c Atp5j Cox6c Chchd2 Cox7a2 Tomm7 Tspo Cox6b1 Atp5e Txnip Atp5h Uqcrh Ndufa1 Cox5b Ndufa7 Ndufb11 Cox7b Atp5md Cox5a Ndufb9 Atp5l Ndufc2 Atp5g2 Ndufa5 Ndufc1 Ifi27 Ndufa8 Atp5j2 Atp5g1 Cox17 Smdt1 Ndufa13 Chchd10 Slc25a5 Atp5k Cox4i1 Nrp1 Bloc1s1 Cycs Romo1 Slc25a4 Uqcc2 Ndufb3 Cox6a1 Ndufb8 Uqcr11 Atp5mpl Ndufa2 Ndufb4 Ndufb7 Atp5g3 Ndufb10 Tomm6 Mrpl33 Uqcr10 Rnaset2a Ndufa6 Mrps14 Cox7a2l Ndufb2 Micos13 Ifi27l2a Tmem14c Mrpl52 Atp5b Uqcrq Sh3glb1 Ndufs6 Cox14 Higd2a Ndufab1 Ndufa3 Uqcrfs1 Higd1a Fundc2 Ndufb5 Mtch1 Ndufa11 Ndufb6 Sdhd Mrps33 Rexo2 Aurkaip1 Vdac3 Vdac2 Mrps24 Fis1 Pde2a Coa3 Park7 Ndufs5 Atp5c1 Card19 Atp5d Slc25a3 Timm10b Cyc1 Tomm5 Timm8b Mgst1 Ndufs7 Mrps21 Ndufs8 Mrpl20 Pgrmc1 Micos10 Cisd1 Bnip3l Ndufs2 Mrpl34 Atp5o Cox20 Mrpl17 Sod1
HP_DEVELOPMENTAL_GLAUCOMA	5.14244e-14	1.35846e-11	0.965328	0.78083	2.91943	33	Rps27 Rps29 Rpl35a Rps28 Rps24 Rps15a Rpl35 Rps20 Rps10 Rps7 Rps19 Rpl26 Rpl27 Rps26 Rpl11 Rpl18 Rps17 Rpl15 Rpl31 Tek
HP_MYELODYSPLASIA	5.14244e-14	1.35846e-11	0.965328	0.781002	2.92008	33	Rps27 Rps29 Rpl35a Rps14 Rps28 Rps24 Rps15a Rpl35 Rps20 Rps10 Rps7 Rps19 Rpl26 Rpl27 Rps26 Rpl11 Rpl18 Rps17 Rpl15 Rpl31
HP_THROMBOCYTOSIS	7.65796e-14	1.9862e-11	0.954542	0.794991	2.91426	30	Rps27 Rps29 Rpl35a Rps14 Rps28 Rps24 Rps15a Rpl35 Rps20 Rps10 Rps7 Rps19 Rpl26 Rpl27 Rps26 Rpl11 Rpl18 Rps17 Rpl15 Rpl31 Rpsa
GOMF_OXIDOREDUCTION_DRIVEN_ACTIVE_TRANSMEMBRANE_TRANSPORTER_ACTIVITY	8.82145e-14	2.24711e-11	0.954542	0.742698	2.92992	42	Ndufa4 Cox8a Cox6b1 Uqcrh Ndufa1 Cox5b Ndufa7 Cox7b Cox5a Ndufb9 Ndufc2 Ndufa5 Ndufc1 Ndufa8 Ndufa13 Cox4i1 Ndufb3 Cox6a1 Ndufb8 Ndufa2 Ndufb4 Ndufb7 Ndufb10 Uqcr10 Ndufa6 Cox7a2l Ndufb2 Ndufs6 Ndufa3 Uqcrfs1 Ndufb5 Ndufb6 Ndufs5 Cyc1 Ndufs7 Ndufs8 Ndufs2
HP_ABNORMAL_MEAN_CORPUSCULAR_VOLUME	9.80902e-14	2.45484e-11	0.954542	0.822952	2.95631	27	Rps27 Rps29 Rpl35a Rps28 Rps24 Rps15a Rpl35 Rps20 Rps10 Rps7 Rps19 Rpl26 Rpl27 Rps26 Rpl11 Rpl18 Rps17 Rpl15 Rpl31
GOCC_ANCHORING_JUNCTION	1.37517e-13	3.3822e-11	0.943632	0.421534	2.25809	324	Ppia Rps29 B2m Rpl37a Rps14 Rpl9 Rpl30 Rps18 Rps16 Rpl23 Rpl19 Rps4x Rps8 Rps3a1 Rps5 Rps3 Rplp1 Rps10 Rps7 Rps19 Rps13 Hspb1 Rplp2 Rpl27 Rps11 Cd81 Rps9 Rpl22 Rpl7 Slc9a3r2 Rpl6 Rpl8 Rpl18 Rpl3 Rpl38 Rps2 Plpp3 Actb S100a11 Flt1 Rpl12 Cd9 Cdh5 Arpc3 Rpl7a Cfl1 Rps17 Rplp0 Esam Vamp5 Eng Anxa5 Actg1 Anxa2 Rhob Pfn1 Ppib Ehd3 Podxl Nme2 Ccdc85b Pecam1 Vim Rras Jup Rpl31 Nrp1 Rhoa Tek Arpc1b Efnb2 Rpl4 Ptpru Npm1 Rac1 Tmem204 Cdc42 Arhgap31 Gnb2 Rdx Arpc5 Tpm4 Marcks Rpl13a Cav2 Ahnak Lims2 Mapk3 Heg1 Itgb1 Ywhab Jam2 Hspa1a Rasip1 Hspg2 Cd151 Rpl10a Hnrnpk Ywhah Ywhaq Rpl5 Adgre5 Msn
HP_ABNORMAL_HEMOGLOBIN	1.66603e-13	4.02812e-11	0.943632	0.801197	2.89429	29	Rps27 Rps29 Rpl35a Rps28 Rps24 Rps15a Rpl35 Rps20 Rps10 Rps7 Rps19 Rpl26 Rpl27 Rps26 Rpl11 Rpl18 Rps17 Rpl15 Rpl31
HP_ACUTE_MYELOID_LEUKEMIA	2.18227e-13	5.18835e-11	0.943632	0.762227	2.89859	35	Rps27 Rps29 Rpl35a Rps14 Rps28 Rps24 Rps15a Rpl35 Rps20 Rps10 Rps7 Rps19 Rpl26 Rpl27 Rps26 Rpl11 Rpl18 Rps17 Rpl15 Rpl31 Npm1
HP_SHORT_THUMB	2.36775e-13	5.53704e-11	0.932595	0.747132	2.92591	40	Rps27 Rps29 Rpl35a Rps28 Rps24 Rps15a Rpl35 Rps20 Rps10 Rps7 Rps19 Rpl26 Rpl27 Rps26 Gnas Rpl11 Rpl18 Mgp Rps17 Rpl15 Rpl31
HP_LEUKOPENIA	2.80534e-13	6.45453e-11	0.932595	0.735619	2.90199	42	Rps27 Rps29 Rpl35a Rps14 Rps28 Rps24 Rps15a Rpl35 Rps20 Rps10 Rps7 Rps19 Rpl26 Rpl27 Rps26 Rpl11 Rpl18 Rps17 Rpl15 Rpl31 Npm1 Prkar1a Arhgap31
GOCC_ORGANELLE_INNER_MEMBRANE	2.88343e-13	6.5289e-11	0.932595	0.483736	2.50369	191	Rps3 Rsad2 Ndufa4 Cox8a Uqcrb Cox7c Atp5j Cox6c Cox7a2 Cox6b1 Atp5e Atp5h Uqcrh Ndufa1 Cox5b Ndufa7 Ndufb11 Cox7b Atp5md Cox5a Ndufb9 Atp5l Ndufc2 Atp5g2 Ndufa5 Ndufc1 Ifi27 Ndufa8 Atp5j2 Atp5g1 Smdt1 Ndufa13 Chchd10 Slc25a5 Atp5k Cox4i1 Cycs Romo1 Slc25a4 Uqcc2 Ndufb3 Cox6a1 Ndufb8 Uqcr11 Atp5mpl Ndufa2 Ndufb4 Ndufb7 Atp5g3 Ndufb10 Mrpl33 Uqcr10 Ndufa6 Mrps14 Cox7a2l Ndufb2 Micos13 Mrpl52 Atp5b Uqcrq Ndufs6 Higd2a Ndufab1 Ndufa3 Uqcrfs1 Higd1a Ndufb5 Ndufa11 Ndufb6 Sdhd Mrps33 Aurkaip1 Mrps24 Pde2a Coa3 Ndufs5 Atp5c1 Atp5d Unc50 Slc25a3 Timm10b Cyc1 Timm8b Ndufs7 Mrps21 Ndufs8 Mrpl20 Micos10 Ndufs2 Mrpl34 Atp5o Cox20 Mrpl17 Uqcc3 Mtln Ghitm Ldhb Mrpl23 Mrpl27 Sdhb Mrpl58 Ndufa12 Grpel1 Mrps16
HP_ABNORMALITY_OF_THE_MUSCULATURE_OF_THE_HAND	3.91895e-13	8.73496e-11	0.932595	0.758822	2.89436	36	Rps27 Rps29 Rpl35a Rps28 Rps24 Rps15a Rpl35 Rps20 Rps10 Rps7 Rps19 Rpl26 Rpl27 Rps26 Rpl11 Rpl18 Rps17 Hint1 Rpl15 Chchd10 Rpl31
GOMF_RRNA_BINDING	6.19171e-13	1.35884e-10	0.921426	0.793099	2.86504	29	Rps14 Rpl9 Rps18 Rpl23 Rps4x Rps5 Rps3 Rpl37 Rps13 Rps11 Rps9 Rpl11 Rpl8 Rpl3 Rpl12 Rplp0 Rpl23a
HP_MACROCYTIC_ANEMIA	7.05764e-13	1.52541e-10	0.921426	0.784174	2.8974	31	Rps27 Rps29 Rpl35a Rps14 Rps28 Rps24 Rps15a Rpl35 Rps20 Rps10 Rps7 Rps19 Rpl26 Rpl27 Rps26 Rpl11 Rpl18 Rps17 Rpl15 Rpl31
GOMF_SECONDARY_ACTIVE_TRANSMEMBRANE_TRANSPORTER_ACTIVITY	1.06043e-12	2.25776e-10	0.91012	-0.635391	-3.17311	49	Slc8a1 Slc34a1 Slc12a3 Slc4a4 Slc13a3 Slc12a1 Slc18a1 Slc13a1 Slc5a12 Slc17a3 Slc47a1 Slc22a18 Slco3a1 Slc22a30 Slc1a1 Slc6a18 Slc9a8 Slc17a1 Slc5a8 Slc16a12 Slc6a15 Slc22a6 Slc16a9 Slc22a1 Slc9a3 Slc16a2 Slc5a2 Slc22a5 Slc22a8 Slc22a4 Slc36a1 Slc4a9 Slc16a10 Slc16a7 Slc11a2 Slc20a2 Slc23a1 Slc12a6 Slc26a4
GOBP_CELLULAR_AMINO_ACID_METABOLIC_PROCESS	1.10811e-12	2.31793e-10	0.91012	-0.557235	-3.12028	70	Slc25a21 Nox4 Ggt1 Aspa Msra Dao Hnf4a Hykk Aadat Pah Hoga1 Aass Hgd Srr Nr1h4 Ddah1 Ass1 Fah Dpyd Kyat1 Fars2 Glyat Prodh2 Bckdhb Mthfd1 Gss Slc16a2 Adhfe1 Aldh8a1 Ivd Prodh Ddo Gclc Slc25a13 Upb1 Slc7a7 Pipox Dglucy Sardh Ttc36 Agxt2 Aldh4a1 Abat Gstz1
HP_WEBBED_NECK	1.12119e-12	2.31793e-10	0.91012	0.703497	2.85653	47	Rps27 Rps29 Rpl35a Rps28 Rps24 Rps15a Rpl35 Rps20 Rps10 Rps7 Rps19 Rpl26 Rpl27 Rps26 Rpl11 Rpl18 Actb Rps17 Actg1 Rpl15 Rras Rpl31 Snrpb Cdc42 Meox1
HP_ABNORMAL_RETICULOCYTE_MORPHOLOGY	1.23722e-12	2.52128e-10	0.91012	0.795103	2.86319	28	Rps27 Rps29 Rpl35a Rps28 Rps24 Rps15a Rpl35 Rps20 Rps10 Rps7 Rps19 Rpl26 Rpl27 Rps26 Rpl11 Rpl18 Rps17 Rpl15 Rpl31
HP_APLASIA_HYPOPLASIA_OF_THE_THUMB	1.32464e-12	2.6614e-10	0.91012	0.708808	2.81855	44	Rps27 Rps29 Rpl35a Rps28 Rps24 Rps15a Rpl35 Rps20 Rps10 Rps7 Rps19 Rpl26 Rpl27 Rps26 Gnas Rpl11 Rpl18 Mgp Rps17 Rpl15 Rpl31
GOBP_AEROBIC_RESPIRATION	1.43052e-12	2.83421e-10	0.91012	0.586344	2.76011	95	Ndufa4 Uqcrb Cox7c Atp5j Chchd2 Cox7a2 Atp5e Atp5h Uqcrh Ndufa1 Cox5b Ndufa7 Cox5a Ndufb9 Atp5l Ndufc2 Ndufa5 Ndufc1 Ndufa8 Atp5j2 Chchd10 Atp5k Cox4i1 Rhoa Bloc1s1 Cycs Uqcc2 Ndufb3 Cox6a1 Ndufb8 Ndufa2 Ndufb4 Ndufb7 Ndufb10 Uqcr10 Ndufa6 Cox7a2l Ndufb2 Atp5b Uqcrq Ndufs6 Ndufab1 Ndufa3 Uqcrfs1 Cbfa2t3 Ndufb5 Ndufb6 Sdhd Park7 Ndufs5 Atp5c1 Atp5d Cyc1 Ndufs7 Ndufs8 Iscu Ndufs2 Atp5o Uqcc3
HP_GASTROINTESTINAL_CARCINOMA	3.47683e-12	6.79411e-10	0.898671	0.742611	2.83252	36	Rps27 Rps29 Rpl35a Rps28 Rps24 Rps15a Rpl35 Rps20 Rps10 Rps7 Rps19 Rpl26 Rpl27 Rps26 Rpl11 Rpl18 Rps17 Rpl15 Rpl31
GOMF_SYMPORTER_ACTIVITY	4.23295e-12	8.15988e-10	0.887075	-0.715693	-3.23426	33	Slc34a1 Slc12a3 Slc4a4 Slc13a3 Slc12a1 Slc18a1 Slc13a1 Slc5a12 Slc17a3 Slc22a18 Slc1a1 Slc6a18 Slc17a1 Slc5a8 Slc16a12 Slc6a15 Slc16a9 Slc22a1 Slc16a2 Slc5a2 Slc22a5 Slc22a4 Slc36a1 Slc4a9 Slc16a7 Slc11a2 Slc20a2 Slc23a1 Slc12a6
GOMF_METAL_ION_TRANSMEMBRANE_TRANSPORTER_ACTIVITY	6.47653e-12	1.23184e-09	0.887075	-0.596801	-3.0851	54	Slc8a1 Slc34a1 Slc12a3 Slc4a4 Slc13a3 Kcnk5 Kcnj16 Itpr1 Slc12a1 Slc18a1 Slc13a1 Slc5a12 Slc17a3 Kcnj15 Slc1a1 Cacnb4 Slc9a8 Slc17a1 Slc5a8 Slc6a15 Slc22a1 Itpr2 Kcnma1 Slc9a3 Slc5a2 Trpm7 Gpm6a Cachd1 Cacnb2 Trpc1 Slc4a9 Atp2a2 Slc11a2 Slc20a2 Slc23a1 Slc12a6 Cnnm2 Atp1b1 Itgav Kcnq1 Tpcn1 Trpm6
HP_NEOPLASM_OF_THE_SKELETAL_SYSTEM	7.30168e-12	1.37051e-09	0.875325	0.701101	2.77853	43	Rps27 Rps29 Rpl35a Rps28 Rps24 Rps15a Rpl35 Rps20 Rps10 Rps7 Rps19 Rpl26 Rpl27 Rps26 Gnas Rpl11 Rpl18 Rps17 Rpl15 Rpl31 Prkar1a
GOBP_ATP_METABOLIC_PROCESS	8.13276e-12	1.50667e-09	0.875325	0.524087	2.5658	121	Tmsb4x Ndufa4 Uqcrb Cox7c Atp5j Chchd2 Cox7a2 Tspo Atp5e Atp5h Uqcrh Ndufa1 Cox5b Ndufa7 Cox5a Ndufb9 Atp5l Gapdh Ndufc2 Atp5g2 Ndufa5 Ndufc1 Ndufa8 Atp5j2 Atp5g1 Chchd10 Atp5k Cox4i1 Rhoa Cycs Aldoa Uqcc2 Ndufb3 Cox6a1 Ndufb8 Ndufa2 Ndufb4 Ndufb7 Atp5g3 Ndufb10 Atpif1 Uqcr10 Ndufa6 Cox7a2l Ndufb2 Atp5b Uqcrq Ndufs6 Hspa1a Ndufab1 Ndufa3 Uqcrfs1 Cbfa2t3 Ndufb5 Ndufb6 Sdhd Fis1 Hspa8 Park7 Ndufs5 Tgfb1 Atp5c1 Atp5d Cyc1 Ndufs7 Ndufs8 Iscu Ndufs2 Atp5o Uqcc3 Pgk1 Atp6v0c
GOBP_RESPIRATORY_ELECTRON_TRANSPORT_CHAIN	8.68577e-12	1.58849e-09	0.875325	0.643075	2.76899	60	Ndufa4 Uqcrb Cox7c Chchd2 Cox7a2 Uqcrh Ndufa1 Cox5b Ndufa7 Cox5a Ndufb9 Ndufc2 Ndufa5 Ndufc1 Ndufa8 Cox4i1 Cycs Ndufb3 Cox6a1 Ndufb8 Ndufa2 Ndufb4 Ndufb7 Ndufb10 Uqcr10 Ndufa6 Cox7a2l Ndufb2 Uqcrq Ndufs6 Ndufab1 Ndufa3 Uqcrfs1 Ndufb5 Ndufb6 Sdhd Park7 Ndufs5 Cyc1 Ndufs7 Ndufs8 Iscu Ndufs2 Uqcc3 Ghitm Sdhb Ndufa12
GOBP_RIBOSOMAL_SMALL_SUBUNIT_BIOGENESIS	9.14115e-12	1.65061e-09	0.875325	0.809763	2.81784	24	Rps27 Rps21 Rps14 Rps28 Rps24 Rps16 Rps8 Rps5 Rps7 Rps19 Rps6 Rpl38 Rps25 Rps17 Rps27l Npm1 Rpsa
HP_SPRENGEL_ANOMALY	1.04029e-11	1.85496e-09	0.875325	0.751314	2.82929	34	Rps27 Rps29 Rpl35a Rps28 Rps24 Rps15a Rpl35 Rps20 Rps10 Rps7 Rps19 Rpl26 Rpl27 Rps26 Rpl11 Rpl18 Rps17 Rpl15 Rpl31
HP_CLEFT_SOFT_PALATE	1.66323e-11	2.92913e-09	0.863415	0.672822	2.7629	51	Ubb Rps27 Rps29 Rps23 Rpl35a Rps28 Rps24 Rps15a Rpl35 Rps20 Rps10 Rps7 Rps19 Rpl26 Rpl27 Rps26 Rpl11 Rpl18 Rps17 Rpl15 Rpl31 Snrpb
HP_NEOPLASM_OF_THE_LARGE_INTESTINE	1.71863e-11	2.98979e-09	0.863415	0.670725	2.73612	48	Rps27 Rps29 Rpl35a Rps28 Rps24 Rps15a Rpl35 Rps20 Rps10 Rps7 Rps19 Rpl26 Rpl27 Rps26 Rpl11 Rpl18 Rps17 Eng Rpl15 Rpl31 Prkar1a
GOBP_CELLULAR_RESPIRATION	2.03287e-11	3.49384e-09	0.863415	0.546278	2.60337	107	Ndufa4 Uqcrb Cox7c Atp5j Chchd2 Cox7a2 Atp5e Atp5h Uqcrh Ndufa1 Cox5b Ndufa7 Cox5a Ndufb9 Atp5l Ndufc2 Ndufa5 Ndufc1 Ndufa8 Atp5j2 Chchd10 Atp5k Cox4i1 Rhoa Bloc1s1 Cycs Il10rb Uqcc2 Ndufb3 Cox6a1 Ndufb8 Ndufa2 Ndufb4 Ndufb7 Ndufb10 Uqcr10 Ndufa6 Cox7a2l Ndufb2 Atp5b Uqcrq Ndufs6 Ndufab1 Ndufa3 Uqcrfs1 Cbfa2t3 Ndufb5 Ndufb6 Sdhd Sdhaf4 Park7 Ndufs5 Atp5c1 Atp5d Cyc1 Ndufs7 Ndufs8 Cisd1 Iscu Ndufs2 Atp5o Uqcc3
HP_RENAL_AGENESIS	3.88025e-11	6.58949e-09	0.851339	0.6777	2.71856	46	Rps27 Rps29 Rpl35a Rps28 Rps24 Rps15a Rpl35 Rps20 Rps10 Rps7 Rps19 Rpl26 Rpl27 Rps26 Rpl11 Rpl18 Rps17 Rpl15 Rpl31 Ndufb8 Prkar1a Cdc42
HP_ABNORMAL_THROMBOCYTE_MORPHOLOGY	4.73329e-11	7.94358e-09	0.851339	0.520329	2.56075	123	Rps27 Rps29 H2-D1 Rpl35a Rps14 Rps28 Rps24 Rps15a Rpl35 Rps20 Rps10 Rps7 Rps19 Rpl26 Rpl27 Rps26 Cd81 Gnas Rpl11 Rpl18 Flt1 Apoe Psmb8 Rps17 Rpl15 Pomp Rras Rpl31 Cycs Arpc1b Thbd Psmb9 Npm1 Prkar1a Cdc42 Rpsa Arhgap31 Nop10 Prdx1 H2-Q7 Psmb4 Jam2 Tbxa2r Uqcrfs1 Pdgfb Rbm8a Rpl5
HP_ABNORMAL_SOFT_PALATE_MORPHOLOGY	5.70649e-11	9.46548e-09	0.851339	0.63837	2.7193	57	Ubb Rps27 Rps29 Rps23 Rpl35a Rps28 Rps24 Rps15a Rpl35 Rps20 Rps10 Rps7 Rps19 Rpl26 Rpl27 Rps26 Rpl11 Rpl18 Rps17 Rpl15 Rpl31 Snrpb
GOCC_CYTOCHROME_COMPLEX	6.08707e-11	9.9807e-09	0.839089	0.815705	2.76689	21	Ndufa4 Cox8a Uqcrb Cox7c Cox6c Cox7a2 Cox6b1 Uqcrh Cox5b Cox7b Cox5a Cox4i1 Cox6a1 Uqcr11 Uqcr10 Cox7a2l Uqcrq Uqcrfs1
GOBP_ALPHA_AMINO_ACID_METABOLIC_PROCESS	6.19547e-11	1.0043e-08	0.839089	-0.566985	-2.95987	57	Slc25a21 Nox4 Ggt1 Aspa Msra Dao Hnf4a Hykk Aadat Pah Hoga1 Aass Hgd Srr Nr1h4 Ddah1 Ass1 Fah Kyat1 Glyat Prodh2 Mthfd1 Adhfe1 Aldh8a1 Ivd Prodh Ddo Gclc Slc25a13 Slc7a7 Pipox Dglucy Sardh Ttc36 Agxt2 Aldh4a1 Gstz1
HP_ACUTE_LEUKEMIA	7.21628e-11	1.15663e-08	0.839089	0.683908	2.72806	45	Rps27 Rps29 Rpl35a Rps14 Rps28 Rps24 Rps15a Rpl35 Rps20 Rps10 Rps7 Rps19 Rpl26 Rpl27 Rps26 Rpl11 Rpl18 Rps17 Rpl15 Rpl31 Npm1
GOBP_RIBOSOME_ASSEMBLY	7.53365e-11	1.19408e-08	0.839089	0.771588	2.75764	26	Rps27 Rps14 Rps28 Rps5 Rps19 Rpl24 Rpl10 Rpl11 Rpl6 Rpl3 Rpl38 Rplp0 Rpl23a Rps27l Npm1 Rpsa
GOMF_ELECTRON_TRANSFER_ACTIVITY	1.02286e-10	1.60342e-08	0.839089	0.624536	2.68917	60	Ndufa4 Cox8a Cox7a2 Cox6b1 Uqcrh Ndufa1 Cox5b Ndufa7 Cox7b Cox5a Ndufb9 Ndufc2 Ndufa5 Ndufc1 Ndufa8 Ndufa13 Cox4i1 Cycs Ndufb3 Cox6a1 Ndufb8 Uqcr11 Ndufa2 Ndufb4 Ndufb7 Ndufb10 Uqcr10 Ndufa6 Cox7a2l Ndufb2 Ndufs6 Ndufa3 Uqcrfs1 Ndufb5 Ndufb6 Sdhd
HP_PALLOR	1.14153e-10	1.76999e-08	0.839089	0.659484	2.6862	49	Rps27 Rps29 Rpl35a Rps28 Rps24 Rps15a Rpl35 Rps20 Rps10 Rps7 Rps19 Rpl26 Rpl27 Rps26 Rpl11 Rpl18 Rps17 Eng Rpl15 Epas1 Rpl31
GOBP_RIBOSOMAL_LARGE_SUBUNIT_BIOGENESIS	1.82549e-10	2.80006e-08	0.826657	0.765555	2.73608	26	Rpl35a Rpl35 Rpl26 Rpl24 Rpl10 Rpl7 Rpl11 Rpl6 Rpl3 Rpl38 Rpl7a Rplp0 Rpl23a Rpl14 Npm1 Snu13 Rpl10a Rpl5
GOBP_SMALL_MOLECULE_CATABOLIC_PROCESS	2.05315e-10	3.11577e-08	0.826657	-0.447549	-2.70067	99	Fut9 Slc27a2 Slc25a21 Gk Ppara Aspa Dao Hykk Aadat Pah Hoga1 Aass Hgd Acox1 Sord Ddah1 Fah Ldhd Xylb Dpyd Cda Kyat1 Pcca Abcd3 Prodh2 Bckdhb Adhfe1 Fut8 Aldh8a1 Ivd Glb1 Prodh Ddo Aldh1l1 Acox3 Upb1 Pipox Sardh Pck1 Miox Agxt2 Crot Aldh4a1 Abat Gstz1 Upp2 Lpin2 Lonp2 Echdc2 Impa1 Nudt19 Aldh6a1 Scly Synj1 Dlst Csad
HP_ANEMIA_OF_INADEQUATE_PRODUCTION	2.08136e-10	3.12532e-08	0.826657	0.632129	2.66393	55	Rps27 Rps29 Rpl35a Rps14 Rps28 Rps24 Rps15a Rpl35 Rps20 Rps10 Rps7 Rps19 Rpl26 Rpl27 Rps26 Rpl11 Rpl18 Psmb8 Rps17 Eng Rpl15 Rpl31 Aldoa Tek
GOCC_NADH_DEHYDROGENASE_COMPLEX	2.30329e-10	3.42255e-08	0.826657	0.740338	2.73543	31	Ndufa4 Ndufa1 Ndufa7 Ndufb11 Ndufb9 Ndufc2 Ndufa5 Ndufc1 Ndufa8 Ndufa13 Ndufb3 Ndufb8 Ndufa2 Ndufb4 Ndufb7 Ndufb10 Ndufa6 Ndufb2 Ndufs6 Ndufab1 Ndufa3 Ndufb5 Ndufa11 Ndufb6 Ndufs5 Ndufs7 Ndufs8 Ndufs2
GOBP_MITOCHONDRIAL_ELECTRON_TRANSPORT_NADH_TO_UBIQUINONE	2.41633e-10	3.55351e-08	0.814036	0.739656	2.73291	31	Ndufa4 Ndufa1 Ndufa7 Ndufb9 Ndufc2 Ndufa5 Ndufc1 Ndufa8 Ndufb3 Ndufb8 Ndufa2 Ndufb4 Ndufb7 Ndufb10 Ndufa6 Ndufb2 Ndufs6 Ndufab1 Ndufa3 Ndufb5 Ndufb6 Park7 Ndufs5 Ndufs7 Ndufs8 Iscu Ndufs2
HP_HORSESHOE_KIDNEY	2.6928e-10	3.91968e-08	0.814036	0.661421	2.65326	46	Rps27 Rps29 Rpl35a Rps28 Rps24 Rps15a Rpl35 Rps20 Rps10 Rps7 Rps19 Rpl26 Rpl27 Rps26 Rpl11 Rpl18 Rps17 Rpl15 Rpl31 Snrpb
GOBP_ORGANIC_ACID_CATABOLIC_PROCESS	3.369e-10	4.85442e-08	0.814036	-0.51773	-2.84257	67	Slc27a2 Slc25a21 Ppara Aspa Dao Hykk Aadat Pah Hoga1 Aass Hgd Acox1 Ddah1 Fah Ldhd Xylb Kyat1 Pcca Abcd3 Prodh2 Bckdhb Adhfe1 Aldh8a1 Ivd Prodh Ddo Aldh1l1 Acox3 Pipox Sardh Pck1 Agxt2 Crot Aldh4a1 Abat Gstz1 Lpin2 Lonp2 Echdc2 Nudt19 Aldh6a1 Scly Dlst Csad
GOBP_NADH_DEHYDROGENASE_COMPLEX_ASSEMBLY	3.77491e-10	5.38491e-08	0.814036	0.74239	2.68185	29	Ndufa1 Ndufb11 Ndufb9 Ndufc2 Ndufa5 Ndufc1 Ndufa8 Ndufa13 Ndufb3 Ndufb8 Ndufa2 Ndufb4 Ndufb7 Ndufb10 Ndufa6 Ndufb2 Ndufab1 Ndufa3 Ndufb5 Ndufa11 Ndufb6 Ndufaf8 Ndufs5 Ndufs7 Ndufs8 Ndufs2
HP_ABNORMAL_LARGE_INTESTINE_MORPHOLOGY	5.554e-10	7.84433e-08	0.801216	0.556177	2.5741	85	Rps27 Rps29 H2-D1 Rpl35a Rps28 Rps24 Rps15a Rpl35 Rps20 Rps10 Rps7 Rps19 Rpl26 Rpl27 Rps26 Gpihbp1 Rpl11 Rpl18 Rps17 Eng Ndufb11 Cox7b Rpl15 Rpl31 Il10rb Ltbp4 Arpc1b Prkar1a
HP_HYDROPS_FETALIS	5.99904e-10	8.38983e-08	0.801216	0.665385	2.63698	43	Rps27 Rps29 Rpl35a Rps28 Rps24 Rps15a Rpl35 Rps20 Rps10 Rps7 Rps19 Rpl26 Rpl27 Rps26 Rpl11 Rpl18 Rps17 Sox18 Rpl15 Rpl31 Calcrl Ndufb10
HP_LEUKEMIA	1.03545e-09	1.43404e-07	0.788187	0.61008	2.60691	58	Rps27 Rps29 Rpl35a Rps14 Rps28 Rps24 Rps15a Rpl35 Rps20 Rps10 Rps7 Rps19 Rpl26 Rpl27 Rps26 Rpl11 Rpl18 Rps17 Rpl15 Rpl31 Npm1
GOCC_ENVELOPE	1.15858e-09	1.58914e-07	0.788187	0.363638	1.96843	390	Ubb S100a6 Uba52 Rps27a Rps3 Rsad2 Ndufa4 Cox8a Uqcrb Cox7c Atp5j Cox6c Chchd2 Cox7a2 Tomm7 Tspo Cox6b1 Atp5e Txnip Cdh5 Atp5h Uqcrh Ndufa1 Cox5b Ndufa7 Ndufb11 Cox7b Atp5md Clic1 Cox5a Ndufb9 Atp5l Ybx1 Gapdh Ndufc2 Atp5g2 Ndufa5 Ndufc1 Ifi27 Ndufa8 Atp5j2 Atp5g1 Cox17 Smdt1 Ndufa13 Chchd10 Slc25a5 Atp5k Cox4i1 Nrp1 Bloc1s1 Cycs Eif5a Romo1 Slc25a4 Uqcc2 Ndufb3 Cox6a1 Ndufb8 Uqcr11 Atp5mpl Ndufa2 Ndufb4 Ndufb7 Ran Atp5g3 Ndufb10 Tomm6 Chmp2a Tubb5 Gpx4 Mrpl33 Uqcr10 Rnaset2a Tmem176b Ndufa6 Mrps14 Cox7a2l Mapk3 Ndufb2 Micos13 Ifi27l2a Tmem14c Mrpl52 Atp5b Uqcrq Sh3glb1 Ndufs6 Cox14 Ednrb Higd2a Ndufab1 Ndufa3 Mgst3 Uqcrfs1 Higd1a Fundc2 Ndufb5 Ccnd2 Mtch1 Ndufa11 Ndufb6 Sdhd Mrps33 Rexo2 Aurkaip1 Cetn3 Vdac3 Vdac2 Mrps24 Bnip2 Fis1 Pde2a Sdcbp Coa3 Park7 Ndufs5 Atp5c1 Card19 Atp5d Unc50 Chmp5 Slc25a3 Shisa5 Ranbp1 Timm10b Cyc1 Tomm5 Timm8b Mgst1 Myo1c Ndufs7 Chmp4b Mrps21 Tmem109 Ndufs8 Mrpl20 Pgrmc1 Micos10 Atraid Calr Cisd1 Bnip3l Ndufs2 Mrpl34 Atp5o Cox20 Mrpl17 Sod1
HP_ABNORMALITY_OF_NEUTROPHILS	1.17921e-09	1.60204e-07	0.788187	0.566597	2.55176	75	Rps27 Rps29 H2-D1 Rpl35a Rps14 Rps28 Rps24 Rps15a Rpl35 Rps20 Rps10 Rps7 Rps19 Rpl26 Rpl27 Rps26 Rpl11 Rpl18 Rps17 Rpl15 Rpl31 Npm1 Prkar1a Lamtor2 Nop10 Cryab Prdx1 H2-Q7
GOBP_RRNA_METABOLIC_PROCESS	1.20984e-09	1.62814e-07	0.788187	0.608941	2.62355	61	Rps27 Rps21 Rpl35a Rps14 Rps28 Rps24 Rps16 Rpl35 Rps8 Rps7 Rps19 Rpl26 Rpl27 Rpl7 Rps6 Rpl11 Rps25 Rpl7a Rps17 Rpl14 Nop10 Imp3 Snu13 Ncl Rpl10a Rpl5
HP_APLASIA_HYPOPLASIA_OF_THE_EAR	1.44106e-09	1.92119e-07	0.788187	0.616387	2.59759	55	Rps27 Rps29 Rpl35a Rps28 Rps24 Rps15a Rpl35 Rps20 Rps10 Rps7 Rps19 Rpl26 Rpl27 Rps26 Rpl11 Rpl18 Rps17 Rpl15 Rpl31 Eif5a
HP_ABNORMAL_SCAPULA_MORPHOLOGY	1.81428e-09	2.39637e-07	0.788187	0.615165	2.59244	55	Rps27 Rps29 Rpl35a Rps28 Rps24 Rps15a Rpl35 Rps20 Rps10 Rps7 Rps19 Rpl26 Rpl27 Rps26 Rpl11 Rpl18 Actb Psmb8 Rps17 Rpl15 Rpl31 Gpx4 Meox1 Hspg2 Rpl5 Tpm3 Tmco1
GOBP_MITOCHONDRIAL_RESPIRATORY_CHAIN_COMPLEX_ASSEMBLY	2.05367e-09	2.68768e-07	0.774939	0.67031	2.64435	42	Ndufa1 Ndufb11 Ndufb9 Ndufc2 Ndufa5 Ndufc1 Ndufa8 Cox17 Ndufa13 Uqcc2 Ndufb3 Ndufb8 Ndufa2 Ndufb4 Ndufb7 Ndufb10 Ndufa6 Ndufb2 Cox14 Ndufab1 Ndufa3 Uqcrfs1 Ndufb5 Ndufa11 Ndufb6 Ndufaf8 Sdhaf4 Coa3 Ndufs5 Ndufs7 Ndufs8 Ndufs2 Cox20 Uqcc3
GOBP_NCRNA_PROCESSING	2.37006e-09	3.07354e-07	0.774939	0.560417	2.52392	75	Rps27 Rps21 Rpl35a Rps14 Rps28 Rps24 Rps16 Rpl35 Rps8 Rps7 Rps19 Rpl26 Rpl27 Rpl7 Rps6 Rpl11 Rps25 Rpl7a Rps17
HP_ABNORMALITY_OF_THE_MUSCULATURE_OF_THE_UPPER_LIMBS	2.73122e-09	3.50998e-07	0.774939	0.587747	2.56899	65	Rps27 Rps29 Rpl35a Rps28 Rps24 Rps15a Rpl35 Rps20 Rps10 Rps7 Rps19 Rpl26 Hspb1 Rpl27 Rps26 Rpl11 Rpl18 Rps17 Hint1 Rpl15 Chchd10 Rpl31 Slc25a4
HP_DUPLICATION_OF_HAND_BONES	2.9115e-09	3.70826e-07	0.774939	0.598292	2.5887	62	Rps27 Rps29 Rpl35a Rps28 Rps24 Rps15a Rpl35 Rps20 Rps10 Rps7 Rps19 Rpl26 Rpl27 Rps26 Rpl11 Rpl18 Actb Rps17 Actg1 Rpl15 Rpl31
GOMF_NADH_DEHYDROGENASE_ACTIVITY	3.00055e-09	3.78786e-07	0.774939	0.734866	2.64627	28	Ndufa4 Ndufa1 Ndufa7 Ndufb9 Ndufc2 Ndufa5 Ndufc1 Ndufa8 Ndufa13 Ndufb3 Ndufb8 Ndufa2 Ndufb4 Ndufb7 Ndufb10 Ndufa6 Ndufb2 Ndufs6 Ndufa3 Ndufb5 Ndufb6 Ndufs5 Ndufs7 Ndufs8 Ndufs2
HP_CLEFT_LIP	3.10473e-09	3.88499e-07	0.774939	0.594849	2.56134	60	Ubb Rps27 Rps29 Rpl35a Rps28 Rps24 Rps15a Rpl35 Rps20 Rps10 Rps7 Rps19 Rpl26 Rpl27 Rps26 Rpl11 Rpl18 Actb Rps17 Rpl15 Jup Rpl31 Meis2 Arhgap31 Meox1
GOMF_SODIUM_ION_TRANSMEMBRANE_TRANSPORTER_ACTIVITY	3.28e-09	4.06863e-07	0.774939	-0.667976	-2.92234	29	Slc8a1 Slc34a1 Slc12a3 Slc4a4 Slc13a3 Slc12a1 Slc18a1 Slc13a1 Slc5a12 Slc17a3 Slc1a1 Slc9a8 Slc17a1 Slc5a8 Slc6a15 Slc22a1 Slc9a3 Slc5a2
GOMF_SOLUTE_CATION_SYMPORTER_ACTIVITY	5.07173e-09	6.23691e-07	0.761461	-0.696024	-2.86679	25	Slc34a1 Slc12a3 Slc4a4 Slc13a3 Slc12a1 Slc18a1 Slc13a1 Slc5a12 Slc17a3 Slc1a1 Slc17a1 Slc5a8 Slc6a15 Slc22a1 Slc5a2 Slc36a1 Slc4a9 Slc11a2 Slc20a2 Slc23a1 Slc12a6
GOBP_ENERGY_DERIVATION_BY_OXIDATION_OF_ORGANIC_COMPOUNDS	5.5389e-09	6.7532e-07	0.761461	0.481233	2.37884	127	Ndufa4 Uqcrb Cox7c Atp5j Cavin3 Chchd2 Cox7a2 Atp5e Atp5h Uqcrh Ndufa1 Cox5b Ndufa7 Cox5a Ndufb9 Atp5l Ndufc2 Ndufa5 Ndufc1 Ndufa8 Atp5j2 Chchd10 Atp5k Adgrf5 Cox4i1 Rhoa Bloc1s1 Cycs Il10rb Uqcc2 Ndufb3 Cox6a1 Ndufb8 Ndufa2 Ndufb4 Ndufb7 Ndufb10 Uqcr10 Ppp1r2 Ndufa6 Cox7a2l Ndufb2 Atp5b Uqcrq Ndufs6 Ndufab1 Ndufa3 Uqcrfs1 Cbfa2t3 Ndufb5 Ndufb6 Sdhd Sdhaf4 Park7 Ndufs5 Atp5c1 Atp5d Cyc1 Ndufs7 Ndufs8 Cisd1 Iscu Ndufs2 Atp5o
HP_ABNORMAL_MYELOID_LEUKOCYTE_MORPHOLOGY	5.61655e-09	6.78984e-07	0.761461	0.530991	2.46233	88	Rps27 Rps29 H2-D1 Rpl35a Rps14 Rps28 Rps24 Rps15a Rpl35 Rps20 Rps10 Rps7 Rps19 Rpl26 Rpl27 Rps26 Rpl11 Rpl18 Apoe Rps17 Rpl15 Rpl31 Npm1 Prkar1a Lamtor2 Nop10 Cryab Prdx1 Npc2 H2-Q7 Rbm8a Rpl5 Msn
HP_DEVELOPMENTAL_CATARACT	5.75611e-09	6.90007e-07	0.761461	0.634916	2.54693	46	Rps27 Rps29 Rpl35a Rps28 Rps24 Rps15a Rpl35 Rps20 Rps10 Rps7 Rps19 Rpl26 Rpl27 Rps26 Rpl11 Rpl18 Rps17 Rpl15 Rpl31
GOMF_SOLUTE_SODIUM_SYMPORTER_ACTIVITY	6.09868e-09	7.24981e-07	0.761461	-0.738778	-2.90844	21	Slc34a1 Slc12a3 Slc4a4 Slc13a3 Slc12a1 Slc18a1 Slc13a1 Slc5a12 Slc17a3 Slc1a1 Slc17a1 Slc5a8 Slc6a15 Slc22a1
GOBP_MONOCARBOXYLIC_ACID_METABOLIC_PROCESS	6.45111e-09	7.60537e-07	0.761461	-0.369331	-2.33077	146	Acsm2 Slc27a2 Osbpl6 Osbpl3 Slc4a4 Ppara Ggt1 Zbtb20 Mlxipl Cryl1 Cyp7b1 Pecr Aoah Acss2 Hoga1 Prkag2 Acox1 Srr Nr1h4 Cyp4b1 Fah Ldhd Xylb Acot12 Ugt2b38 Ppargc1a Akr1c21 Pcca Glyat Abcd3 Dhtkd1 Pam Prkaa2 Acsm3 Ogt Acsm5 Hacd2 Aldob Aldh8a1 Ivd Me1 Por Acsm1 Mapk14 Gpam Lpgat1 Acox3 Me3 Pcx Cyp2e1 Fbp1 Gatm Pck1
GOBP_PROTON_TRANSMEMBRANE_TRANSPORT	8.14536e-09	9.52406e-07	0.74774	0.597615	2.53203	56	Tmsb4x Ndufa4 Cox8a Atp5j Cox6b1 Atp5e Atp5h Uqcrh Cox5b Cox7b Cox5a Atp5l Atp6v1f Atp5g2 Atp5j2 Atp5g1 Cox17 Slc25a5 Atp5k Cox4i1 Slc25a4 Cox6a1 Atp6v1g1 Atp5g3 Uqcr10 Cox7a2l Atp5b Uqcrfs1 Rnasek Atp6v0e Park7 Atp5c1 Atp5d Slc25a3 Cyc1 Ndufs7
HP_HEMATOLOGICAL_NEOPLASM	8.40723e-09	9.75033e-07	0.74774	0.547387	2.45167	74	Rps27 Rps29 Rpl35a Rps14 Rps28 Rps24 Rps15a Rpl35 Rps20 Rps10 Rps7 Rps19 Rpl26 Rpl27 Rps26 Cd81 Rpl11 Rpl18 Rps17 Rpl15 Rpl31 Npm1 Nop10
HP_COARCTATION_OF_AORTA	8.81534e-09	1.01412e-06	0.74774	0.608893	2.55533	54	Rps27 Rps29 Rpl35a Rps28 Rps24 Rps15a Rpl35 Rps20 Rps10 Rps7 Rps19 Rpl26 Rpl27 Rps26 Rpl11 Rpl18 Rps17 Rpl15 Rpl31 Meis2
HP_LOW_ANTERIOR_HAIRLINE	9.33118e-09	1.06487e-06	0.74774	0.591548	2.52772	58	Rps27 Rps29 Rpl35a Rps28 Rps24 Rps15a Rpl35 Rps20 Rps10 Rps7 Rps19 Rpl26 Rpl27 Rps26 Rpl11 Rpl18 Rps17 Rpl15 Rpl31
HP_AMINOACIDURIA	1.03427e-08	1.17094e-06	0.74774	-0.643488	-2.86524	32	Slc34a1 Aspa Hnf4a Slc1a1 Aass Hgd Slc6a18 Fah Fars2 Pcca Dhtkd1 Gss Aldob Ivd Prodh Gclc Slc7a7 Gatm Neu1 Sardh Slc3a1 Cltrn Aldh4a1
GOBP_ELECTRON_TRANSPORT_CHAIN	1.07606e-08	1.20866e-06	0.74774	0.539836	2.43341	76	Ndufa4 Uqcrb Cox7c Chchd2 Cox7a2 Uqcrh Ndufa1 Cox5b Ndufa7 Cox5a Ndufb9 Ndufc2 Ndufa5 Ndufc1 Ndufa8 Ndufa13 Cox4i1 Cycs Ndufb3 Cox6a1 Ndufb8 Ndufa2 Ndufb4 Ndufb7 Ndufb10 Uqcr10 Ndufa6 Cox7a2l Ndufb2 Uqcrq Ndufs6 Ndufab1 Ndufa3 Uqcrfs1 Ndufb5 Ndufb6 Sdhd Park7 Ndufs5 Cyc1 Ndufs7 Ndufs8 Iscu Ndufs2 Uqcc3
GOBP_SMALL_MOLECULE_BIOSYNTHETIC_PROCESS	1.19771e-08	1.33479e-06	0.74774	-0.370854	-2.29367	129	Acsm2 Slc27a2 Dab2 Osbpl6 Osbpl3 Ppara Ggt1 Pth1r Mlxipl Cyp7b1 Fgf1 Pecr Pah Hoga1 Prkag2 Aass Srr Adk Tpk1 Nr1h4 Sord Ass1 Ptk2b Dpyd Ppargc1a Nt5e Abcd3 Prkaa2 Mthfd1 Acsm3 Ogt Acsm5 Hacd2 G6pc Aldh8a1 Por Acsm1 Dgkq Lpgat1 Slc25a13 Pcx Upb1 Pdss2 Cyp2e1 Fbp1 Gatm Pck1
HP_HYPERACTIVITY	1.83783e-08	2.0323e-06	0.733762	-0.330184	-2.1246	168	Thrb Ank3 Smarca2 Pde4d Auts2 Mlxipl Setbp1 Tanc2 Pah Trappc9 Wwox Aass Rere Dpyd Jarid2 Arid1b Dhtkd1 Mtor St3gal3 Chrna4 Shroom4 Kcnma1 Satb2 Manba Vps13a Wdfy3 Kansl1 Prodh Cyfip2 Hdac8 Slc25a13 Huwe1 Ankrd17 Trio Brd4 Zswim6 Sox5 Iqsec1 Tcf20 Rreb1 Nf1 Frmpd4 Trip12 Cradd Celf2 Dym Trak1 Htt Foxp1 Hdac4 Rai1 Mapk8ip3 Phf21a Tsc1 Hivep2 Mbd5 Nipbl Med13 Nsd1 Ube4a Synj1 Tnrc6b Fbxw11 Ppp1r21 Crebbp Setd2 Csgalnact1 Dmxl2 Ppp1r12a Gns Bmpr1a Ezr Grm7 Med13l Setd5 Kdm3b Chd2 Srcap Spen Odc1 Dyrk1a Rsrc1 Jmjd1c Tet3 Nus1 Smarcc2 Kmt2e Camta1 Atrx Zmiz1 Kmt2a Adnp Bptf Baz1b Gtf2i Arid2 Usp9x Pik3ca Herc2 Tlk2 Usp7 Ash1l Iqsec2 Upf3b Phip Nbea Gatad2b Zfp292 Comt Ago2 Nemf Naa15 Ndst1 Dmd
GOMF_OXIDOREDUCTASE_ACTIVITY_ACTING_ON_NAD_P_H_QUINONE_OR_SIMILAR_COMPOUND_AS_ACCEPTOR	2.83107e-08	3.10655e-06	0.733762	0.694477	2.5458	30	Ndufa4 Ndufa1 Ndufa7 Ndufb9 Ndufc2 Ndufa5 Ndufc1 Ndufa8 Ndufa13 Ndufb3 Ndufb8 Ndufa2 Ndufb4 Ndufb7 Ndufb10 Ndufa6 Ndufb2 Ndufs6 Ndufa3 Ndufb5 Ndufb6 Ndufs5 Ndufs7 Ndufs8 Ndufs2
GOBP_CELLULAR_AMINO_ACID_CATABOLIC_PROCESS	3.29778e-08	3.59106e-06	0.719513	-0.608998	-2.81262	36	Slc25a21 Aspa Dao Hykk Aadat Pah Hoga1 Aass Hgd Ddah1 Fah Kyat1 Prodh2 Bckdhb Adhfe1 Aldh8a1 Ivd Prodh Ddo Pipox Sardh Agxt2 Aldh4a1 Abat Gstz1
GOMF_PRIMARY_ACTIVE_TRANSMEMBRANE_TRANSPORTER_ACTIVITY	3.73061e-08	4.0316e-06	0.719513	0.566464	2.47596	65	Ndufa4 Cox8a Cox6b1 Uqcrh Ndufa1 Cox5b Ndufa7 Cox7b Cox5a Ndufb9 Atp6v1f Ndufc2 Ndufa5 Ndufc1 Ndufa8 Ndufa13 Cox4i1 Ndufb3 Cox6a1 Ndufb8 Atp6v1g1 Ndufa2 Ndufb4 Ndufb7 Ndufb10 Uqcr10 Ndufa6 Cox7a2l Ndufb2 Atp5b Ndufs6 Ndufa3 Uqcrfs1 Ndufb5 Ndufb6 Tap2 Atp6v0e Ndufs5 Cyc1 Ndufs7 Ndufs8
GOBP_ALPHA_AMINO_ACID_CATABOLIC_PROCESS	3.95296e-08	4.23978e-06	0.719513	-0.598526	-2.75019	35	Slc25a21 Aspa Dao Hykk Aadat Pah Hoga1 Aass Hgd Ddah1 Fah Kyat1 Prodh2 Adhfe1 Aldh8a1 Ivd Prodh Ddo Pipox Sardh Agxt2 Aldh4a1 Gstz1 Aldh6a1 Scly Dlst Csad
HP_ABNORMAL_NEUTROPHIL_COUNT	4.04635e-08	4.30755e-06	0.719513	0.568278	2.44693	60	Rps27 Rps29 Rpl35a Rps28 Rps24 Rps15a Rpl35 Rps20 Rps10 Rps7 Rps19 Rpl26 Rpl27 Rps26 Rpl11 Rpl18 Rps17 Rpl15 Rpl31 Npm1 Prkar1a Lamtor2
GOBP_ANION_TRANSMEMBRANE_TRANSPORT	4.26325e-08	4.50483e-06	0.719513	-0.503551	-2.62872	57	Slc34a1 Slc25a21 Slc12a3 Lrp2 Slc4a4 Slc13a3 Slc12a1 Slc7a13 Slc13a1 Slc5a12 Slc47a1 Slc22a30 Slc1a1 Slc9a8 Slc17a1 Slc5a8 Slc43a2 Slc16a12 Slc22a6 Folr1 Slc9a3 Xpr1 Slc25a42 Sfxn1 Slc22a8 Slc25a13 Slc22a2 Slc3a1 Slc4a9 Cltrn Slc16a7 Lrrc8d Slc20a2 Slc23a1 Slc12a6 Slc26a4
HP_TRIANGULAR_SHAPED_PHALANGES_OF_THE_HAND	4.31395e-08	4.52489e-06	0.719513	0.53684	2.40112	73	Rps27 Rps29 Rpl35a Rps28 Rps24 Rps15a Rpl35 Rps20 Rps10 Rps7 Rps19 Rpl26 Rpl27 Rps26 Gnas Rpl11 Rpl18 Actb Rps17 Actg1 Rpl15
GOCC_RESPIRATORY_CHAIN_COMPLEX_IV	4.63252e-08	4.82357e-06	0.719513	0.841361	2.55889	14	Ndufa4 Cox8a Cox7c Cox6c Cox7a2 Cox6b1 Cox5b Cox7b Cox5a Cox4i1 Cox6a1 Cox7a2l Uqcrfs1
HP_ABNORMAL_URINE_METABOLITE_LEVEL	5.18082e-08	5.3554e-06	0.719513	-0.350191	-2.19512	144	Slc34a1 Slc12a3 Gk Hnf1b Col4a3 Lrp2 Col4a4 Sugct Smarca2 Slc12a1 Magi2 Mlxipl Aspa Hnf4a Bicc1 Slc1a1 Pah Cubn Slc22a12 Aass Tango2 Hgd Slc6a18 Arhgap24 Ass1 Fah Dpyd Slc16a12 Fars2 Pcca Dhtkd1 Dnmt3a Pax2 Bckdhb Gss Khk G6pc Manba Aldob Ivd Glb1 Prodh Slc5a2 Gclc Slc25a13 Pdss2 Slc7a7 Fbp1 Gatm Neu1 Sardh Arsb Pck1 Cox16 Slc3a1 Chuk Cltrn Aldh4a1 Col4a5 Nf1 Nos1ap Galns
HP_SARCOMA	5.6029e-08	5.75002e-06	0.719513	0.554459	2.45282	69	Rps27 Rps29 Rpl35a Rps28 Rps24 Rps15a Rpl35 Rps20 Rps10 Rps7 Rps19 Rpl26 Rpl27 Rps26 Gnas Rpl11 Rpl18 Rps17 Rpl15 Rpl31 Prkar1a
GOCC_OXIDOREDUCTASE_COMPLEX	6.63052e-08	6.75603e-06	0.704976	0.564356	2.43004	60	Ndufa4 Uqcrb Uqcrh Ndufa1 Ndufa7 Ndufb11 Ndufb9 Ndufc2 Ndufa5 Ndufc1 Ndufa8 Ndufa13 Ndufb3 Ndufb8 Uqcr11 Ndufa2 Ndufb4 Ndufb7 Ndufb10 Uqcr10 Ndufa6 Ndufb2 Uqcrq Ndufs6 Ndufab1 Ndufa3 Uqcrfs1 Ndufb5 Ndufa11 Ndufb6 Sdhd Ndufs5 Cyc1 Ndufs7 Ndufs8 Ndufs2
HP_ABNORMAL_LOCALIZATION_OF_KIDNEY	9.45281e-08	9.56343e-06	0.704976	0.549191	2.41175	66	Rps27 Rps29 Rpl35a Rps28 Rps24 Rps15a Rpl35 Rps20 Rps10 Rps7 Rps19 Rpl26 Rpl27 Rps26 Rpl11 Rpl18 Rps17 Rpl15 Rpl31 Snrpb
HP_LETHARGY	1.08797e-07	1.09295e-05	0.704976	0.534963	2.38456	71	Rps27 Rps29 Rpl35a Rps28 Rps24 Rps15a Rpl35 Rps20 Rps10 Rps7 Rps19 Rpl26 Rpl27 Rps26 Rpl11 Rpl18 Rps17 Ndufa1 Ndufb11 Atp5md Rpl15 Cox5a Ndufb9 Rpl31 Slc25a4 Ndufb3 Ndufb10 Ndufa6 Prdx1 Ndufs6
HP_ABNORMAL_GRANULOCYTE_COUNT	1.63831e-07	1.6343e-05	0.690132	0.546016	2.38569	64	Rps27 Rps29 Rpl35a Rps28 Rps24 Rps15a Rpl35 Rps20 Rps10 Rps7 Rps19 Rpl26 Rpl27 Rps26 Rpl11 Rpl18 Rps17 Rpl15 Rpl31 Npm1 Prkar1a Lamtor2 Prdx1 Rbm8a Rpl5 Msn
HP_SMALL_FOR_GESTATIONAL_AGE	1.7715e-07	1.75489e-05	0.690132	0.521188	2.33433	74	Rps27 Rps29 Rpl35a Rps28 Rps24 Rps15a Rpl35 Rps20 Rps10 Rps7 Rps19 Rpl26 Rpl27 Rps26 Rpl11 Rpl18 Actb Flt1 Rps17 Rpl15
GOBP_CARBOHYDRATE_METABOLIC_PROCESS	2.05581e-07	2.02249e-05	0.690132	-0.343456	-2.13459	137	Fut9 Gk Prkn Slc4a4 Ppara Pth1r Fggy Zbtb20 Mlxipl Aoah Prkag2 St8sia1 Ext1 Sord Ptk2b Xylb Kl Ppargc1a Egf Dhtkd1 Ncoa2 St3gal3 Rora Prkaa2 B3gat2 Phkb Ogt Khk Fut8 G6pc Manba Aldob Me1 Glb1 Dgkq Slc5a2 Mapk14 Gclc Slc25a13 Pcx B3galt5 Fbp1 Neu1 Pck1 Miox Sorbs1 Slc3a1
GOBP_ORGANIC_ACID_TRANSMEMBRANE_TRANSPORT	2.15778e-07	2.10827e-05	0.690132	-0.527484	-2.53815	44	Slc25a21 Lrp2 Slc13a3 Slc7a13 Slc5a12 Slc47a1 Slc1a1 Slc6a18 Slc5a8 Slc43a2 Slc6a15 Folr1 Abcd3 Slc16a2 Sfxn1 Slc25a13 Slc22a2 Slc7a7 Slc3a1 Slc22a4 Slc36a1 Cltrn Slc16a10 Slc16a7 Lrrc8d Slc23a1
HP_GLAUCOMA	2.18572e-07	2.12104e-05	0.690132	0.508503	2.35345	85	Rps27 Rps29 Rpl35a Rps28 Rps24 Rps15a Rpl35 Rps20 Rps10 Rps7 Rps19 Rpl26 Rpl27 Rps26 Rpl11 Rpl18 Rps17 Ndufb11 Cox7b Rpl15 Rpl31 Rhoa Slc25a4 Tek
GOCC_SECRETORY_GRANULE	2.33519e-07	2.25078e-05	0.690132	0.384887	2.02633	221	Tmsb4x Ppia H2-D1 B2m Srgn Cst3 Bst2 Eef1a1 Sparc Dynll1 S100a11 Cd9 Hmgb1 Fth1 Fabp5 Anxa2 Ptprb Anxa3 Nme2 Ctsl Ndufc2 Cd47 Pecam1 Bri3 Jup Rhoa Ftl1 Plat Aldoa Hsp90ab1 Cd93 Rac1 Srp14 Cdc42 Arpc5 Psma2 Lamtor2 Tubb5 Ostf1 Prdx4 Rnaset2a Cav2 Psmb1 Npc2 Mfge8 H2-Q7 Hspa1a Cd38 Plac8 Tbxa2r Ecm1 Mif Pdap1 Aplp2 Serpinb6a Pdgfb Fam3c Adgre5 Sri Vdac2 Ece1 Rap1b Cav1 Hspa8 Cstb Psma5 Sdcbp Gas6 Ggh Lamp1 Tgfb1 Ctsz Lgals3bp Mgst1 Pgrmc1 Calr Tmed10 Ddost Vamp3 Sod1 Selenop Mospd2 Csnk2b Golga7 Atp6v0c Tmed2 Klk8 Stom Gstp1 Cpne3 Slirp Adam15 Notch1 Rab14
GOBP_ANION_TRANSPORT	2.42392e-07	2.32062e-05	0.674963	-0.397843	-2.38321	97	Abcc2 Slc34a1 Slc25a21 Slc12a3 Lrp2 Slc4a4 Slc13a3 Slc12a1 Slc7a13 Slc13a1 Slc22a28 Slc5a12 Slc17a3 Slc47a1 Slco3a1 Slc22a30 Slc1a1 Slc22a12 Pdzk1 Slc9a8 Slc17a1 Slc5a8 Slc43a2 Slc16a12 Slc6a15 Slc22a6 Slc16a9 Folr1 Abcd3 Slc9a3 Slc16a2 Wnk4 Xpr1 Slc25a42 Sfxn1 Slc22a8 Slc25a13 Slc22a2 Slc7a7 Slc3a1 Slc36a1 Slc4a9 Cltrn Nf1 Abat Slc16a7 Lrrc8d Slc20a2 Slc23a1 Slc12a6 Slc26a4
GOBP_CARBOXYLIC_ACID_TRANSPORT	3.59711e-07	3.42085e-05	0.674963	-0.465461	-2.50826	61	Abcc2 Slc25a21 Lrp2 Slc13a3 Slc7a13 Slc5a12 Slc17a3 Slc47a1 Slco3a1 Slc22a30 Slc1a1 Slc17a1 Slc5a8 Slc43a2 Slc16a12 Slc6a15 Slc22a6 Slc16a9 Folr1 Abcd3 Slc16a2 Sfxn1 Slc25a13 Slc22a2 Slc7a7 Slc3a1 Slc36a1 Cltrn Nf1 Abat Slc16a7 Lrrc8d Slc23a1 Slc26a4 Map2k6 Abcg2 Slc25a10 Slc38a9 Grm7 Sfxn5 Slc25a12 Abcc4
GOBP_MATURATION_OF_SSU_RRNA_FROM_TRICISTRONIC_RRNA_TRANSCRIPT_SSU_RRNA_5_8S_RRNA_LSU_RRNA	3.81793e-07	3.58308e-05	0.674963	0.932619	2.11982	6	Rps21 Rps14 Rps16 Rps8 Rps19
HP_APLASIA_HYPOPLASIA_OF_FINGERS	3.79628e-07	3.58308e-05	0.674963	0.467017	2.22722	103	Rps27 Rps29 Rpl35a Rps28 Rps24 Rps15a Rpl35 Rps20 Rps10 Rps7 Rps19 Rpl26 Rpl27 Rps26 Rpl10 Gnas Rpl11 Rpl18 Mgp Rps17 Rpl15 Cox4i1 Rpl31 Meis2 Rac1 Arhgap31 Gnb2 Gpx4
GOMF_ADENYL_NUCLEOTIDE_BINDING	3.89788e-07	3.6342e-05	0.674963	-0.24403	-1.78036	358	Acsm2 Slc27a2 Abcc2 Igf1r Atp11a Gk Smarca2 Pde4d Erbb4 Pik3c2g Egfr Pank1 Chd3 Chka Ror1 Met Acss2 Prkag2 Vwa8 Mast4 Lrrk2 Srr Adk Tpk1 Map3k5 Ass1 Prkca Ptk2b Abca13 Papss2 Xylb Nlrp6 Acot12 Dapk1 Fars2 Mylk Pcca Abcd3 Myo5b Mtor Stk39 Prkaa2 Mthfd1 Atad2b Acsm3 Myo6 Gss Khk Wnk4 Acsm5 Dnah7b Nmrk1 Prkcz Me1 Pi4ka Ube2e2 Acsm1 Dgkq Mapk14 Nmnat3 Magi1 Slc22a5 Trpm7 Tesk2 Gclc Mat2a Kif16b Pcx Nuak2 Sil1 Abca3 Irak2 Fbp1 Dgkg Kif21a Trio Aak1 Mark2 Ddx17 Atp9b Pak1 Myo1d Abl2 Mark3 Sik3 Clpx Mapk4 Map2k5 Slc22a4 Chuk Rad54l2 Fign D5Ertd579e Ak4 Nav2 Map3k13 Chd6 Dync2h1 Ksr2 Atp2a2 Cdk12 Ino80 Insr Ttll4 Wnk1 Taok3 Pikfyve Acbd4 Cdkl1 Pan3 Cnnm2 Chd4 Lonp2 Ddx5 Nsf Kifc3 Myo9a Smg1 Csnk1g3 Map2k6 Bmpr1b Map4k3 Araf Braf Mertk Kif12 Acss1 Rapgef3 Aldh6a1 Ube2g1 Btaf1 Trpm6 Abcg2 Kif1b Map3k2 Atp6v1b2 Suclg2 Stk3 Cdk6 Srpk2 Taok2 Csnk1g1 Acaca Ddx3y Bmpr1a Sgk2 Clk1 Myo10 Trpv4 Chd2 Srcap Prpf4b Clk4 Ip6k1 Tbck Chd1 Abcc4 Dgkd Dyrk1a
GOBP_LIPID_METABOLIC_PROCESS	5.18073e-07	4.7989e-05	0.659444	-0.255513	-1.793	296	Fut9 Acsm2 Slc27a2 Igf1r Gk Dab2 Osbpl6 Osbpl3 Lrp2 Ppara Ggt1 Zbtb20 Pik3c2g Osbpl8 Mlxipl Cryl1 Plcl1 Hnf4a Cyp7b1 Pcyt2 Chka Fgf1 Pecr Aoah Chpt1 Cubn Acss2 Prkag2 St8sia1 Acox1 Nr1h4 Cers6 Cyp4b1 Fah Ptk2b Acot12 Ugt2b38 Ppargc1a Itgb8 Akr1c21 Pcca Abcd3 Mtor Agps Enpp2 St3gal3 Sgms2 Pam Rora Prkaa2 Bckdhb Acsm3 Nceh1 Adhfe1 Acsm5 Fam135a Hacd2 G6pc Aldh8a1 Ivd Cat Glb1 Pi4ka Por Acsm1 Dgkq Mapk14 Gpam Lpgat1 Acox3 Ugt8a Ambra1 Pcx B3galt5 Pdss2 Ephx2 Abca3 Cyp2e1 Dgkg Neu1
GOBP_ORGANIC_ANION_TRANSPORT	5.2491e-07	4.83087e-05	0.659444	-0.42879	-2.39659	72	Abcc2 Slc25a21 Lrp2 Slc4a4 Slc13a3 Slc7a13 Slc22a28 Slc5a12 Slc17a3 Slc47a1 Slco3a1 Slc22a30 Slc1a1 Slc22a12 Slc17a1 Slc5a8 Slc43a2 Slc16a12 Slc6a15 Slc22a6 Slc16a9 Folr1 Abcd3 Slc16a2 Slc25a42 Sfxn1 Slc25a13 Slc22a2 Slc7a7 Slc3a1 Slc36a1 Slc4a9 Cltrn Nf1 Abat Slc16a7 Lrrc8d Slc23a1
GOBP_NCRNA_METABOLIC_PROCESS	5.43902e-07	4.97356e-05	0.659444	0.477672	2.25269	97	Rps27 Rps21 Rpl35a Rps14 Rps28 Rps24 Rps16 Rpl35 Rps8 Rps7 Rps19 Rpl26 Rpl27 Rpl7 Rps6 Rpl11 Rps25 Rpl7a Rps17
GOBP_BIOLOGICAL_PROCESS_INVOLVED_IN_INTERSPECIES_INTERACTION_BETWEEN_ORGANISMS	6.14541e-07	5.58371e-05	0.659444	0.343789	1.83959	317	Fabp4 Ifitm3 Ppia H2-D1 B2m Rpl39 Rpl30 Ifitm2 Tpt1 Rps15a Bst2 Rps19 Hspb1 Cd81 Ly6e Rsad2 H2-T23 Tspo Selenok Hmgb1 Apoe Cfl1 Actg1 Serinc3 Cd24a Anxa3 Ppib Ctsl Gapdh Cd47 Ifi27 Jun Ifi44 Vim Nrp1 Rhoa Isg15 Il10rb Eif5a Romo1 Hsp90ab1 Efnb2 Thbd Prdx2 Nfkbia Thrsp Cdc42 Rpsa Psma2 Chmp2a Ifnar2 Tubb5 Rpl13a Mef2c Mndal Rnaset2a Cav2 Snx3 Jund Mapk3 Prdx1 Itgb1 Npc2 Hnrnpa0 H2-Q7 Cdc37 Plscr1 Hspa1a Plac8 Ednrb Tbxa2r Mif Cmpk2 Cdc42ep2 Lgals9 Rnasek Ppp1r11 Arf1 Lamtor5 F11r Sdhaf4 F2r Cav1 Ifit3 Hspa8 Anxa1 Gas6 Tnfrsf1a Lamp1 Tgfb1 Gbp7 Chmp5 Eef1g Myo1c Chmp4b Ppp1r14b Hras Bnip3l Irf1 Irf7 Gbp2 Vamp3 Plaat3 Nmi Alyref Nucks1 Akap12 Stom Ifi35 Cdk4 Gstp1 Adam15 Notch1 Rab14 Ifngr1 Ifit1 Bax Tubb4b Hyal2 St13
GOMF_ORGANIC_ACID_TRANSMEMBRANE_TRANSPORTER_ACTIVITY	6.20757e-07	5.60449e-05	0.659444	-0.539521	-2.57602	42	Slc27a2 Abcc2 Slc25a21 Slc13a3 Slc7a13 Slc5a12 Slc47a1 Slc22a30 Slc1a1 Slc6a18 Slc5a8 Slc43a2 Slc16a12 Slc6a15 Slc16a9 Slc16a2 Sfxn1 Slc25a13 Slc22a2 Slc7a7 Slc3a1 Slc22a4 Slc36a1 Slc16a10 Slc16a7 Slc23a1 Slc26a4 Abcg2 Slc25a10 Slc38a9 Sfxn5 Slc25a12 Abcc4
GOMF_PROTON_TRANSMEMBRANE_TRANSPORTER_ACTIVITY	6.45498e-07	5.79122e-05	0.659444	0.578992	2.35098	47	Cox8a Atp5j Cox6b1 Atp5e Atp5h Uqcrh Cox5b Cox7b Cox5a Atp5l Atp6v1f Atp5g2 Atp5j2 Atp5g1 Slc25a5 Atp5k Cox4i1 Slc25a4 Cox6a1 Atp6v1g1 Atp5g3 Uqcr10 Cox7a2l Atp5b Uqcrfs1 Atp6v0e Atp5c1 Atp5d Slc25a3 Cyc1
GOBP_MITOCHONDRION_ORGANIZATION	6.5071e-07	5.80148e-05	0.659444	0.413599	2.11097	163	Kdr Chchd2 Cox7a2 Tomm7 Tspo Ndufa1 Ndufb11 Ubl5 Epas1 Ndufb9 Ndufc2 Map1lc3b Ndufa5 Ndufc1 Ndufa8 Cox17 Ndufa13 Chchd10 Slc25a5 Romo1 Slc25a4 Uqcc2 Ndufb3 Ndufb8 Ndufa2 Ndufb4 Gabarapl2 Ndufb7 Gabarap Ndufb10 Atpif1 Tnfsf10 Cav2 Ndufa6 Cox7a2l Ndufb2 Micos13 Sh3glb1 Cdc37 Hspa1a Cox14 Higd2a Ndufab1 Ndufa3 Pdcd5 Uqcrfs1 Fmc1 Higd1a Fundc2 Ndufb5 Ndufa11 Ndufb6 Ndufaf8 Vdac2 Leprot Sdhaf4 Fis1 Pde2a Coa3 Park7 Ndufs5 Atp5d Timm10b Tomm5 Timm8b Ndufs7 Ndufs8 Bcap31 Micos10 Bnip3l Ndufs2 Cox20
HP_ABNORMALITY_OF_THE_FRONTAL_HAIRLINE	7.6348e-07	6.76462e-05	0.659444	0.498411	2.24668	76	Rps27 Rps29 Rpl35a Rps28 Rps24 Rps15a Rpl35 Rps20 Rps10 Rps7 Rps19 Rpl26 Rpl27 Rps26 Rpl11 Rpl18 Rps17 Rpl15 Rpl31 Meis2
GOCC_PLASMA_MEMBRANE_REGION	7.92919e-07	6.98209e-05	0.659444	-0.254307	-1.78173	306	Abcc2 Slc8a1 Igf1r Slc34a1 Slc12a3 Rab11fip3 Pkhd1 Ptprd Dab2 Nhs Lrp2 Slc4a4 Ank3 Slc13a3 Erc2 Shank2 Kcnj16 Pth1r Slc12a1 Slc7a13 Pde4d Erbb4 Egfr Syne2 Slc5a12 Dst Slc17a3 Slc47a1 Slc22a18 Ptprj Wwc1 Dennd1a Map7 Igsf5 Slc22a30 Met Slc1a1 Cubn Patj Slc22a12 Atp6v0a4 Pdzk1 Epb41 Lrrk2 Slc6a18 Lmo7 Eps8l2 Slc17a1 Pard3 Hpn Shroom3 Eps8 Mapt Slc5a8 Slc16a12 Kl Acy3 Slc22a6 Slc22a1 Pard3b Mylk Folr1 Gria3 Cadm1 Fnbp1 Stk39 Chrna4 Epb41l5 Shroom4 Myo6 Kcnma1 Slc9a3 Robo2 Kank1 Slc16a2
HP_ABNORMALITY_OF_URINE_HOMEOSTASIS	8.46397e-07	7.40727e-05	0.659444	-0.299895	-1.94903	188	Abcc2 Slc34a1 Slc25a21 Slc12a3 Gk Hnf1b Col4a3 Lrp2 Col4a4 Sugct Smarca2 Kcnj16 Pth1r Slc12a1 Magi2 Mlxipl Aspa Hnf4a Bicc1 Slc1a1 Pah Cubn Slc22a12 Hoga1 Atp6v0a4 Aass Tango2 Hgd Slc6a18 Arhgap24 Ass1 Fah Ldhd Dpyd Slc16a12 Fars2 Pcca Egf Dhtkd1 Dnmt3a Pax2 Cldn10 Bckdhb Gss Khk G6pc Manba Aldob Ivd Glb1 Prodh Slc5a2 Gclc Slc25a13 Pdss2 Slc7a7 Fbp1 Gatm Neu1 Sardh Arsb Pck1 Cox16 Slc3a1
HP_REDUCED_CONSCIOUSNESS_CONFUSION	8.77502e-07	7.63266e-05	0.659444	0.44808	2.14126	109	Rps27 Rps29 H2-D1 Rpl35a Rps28 Rps24 Rps15a Rpl35 Rps20 Rps10 Rps7 Rps19 Rpl26 Rpl27 Rps26 Gnas Rpl11 Rpl18 Rps17 Ndufa1 Ndufb11 Atp5md Rpl15 Cox5a Ndufb9 Rpl31 Slc25a4 Ndufb3 Ndufb8 Ndufb10 Ndufa6 Prdx1 H2-Q7 Ndufs6
GOBP_RIBONUCLEOPROTEIN_COMPLEX_SUBUNIT_ORGANIZATION	8.92916e-07	7.71966e-05	0.659444	0.528442	2.33773	69	Rps27 Rps14 Rps28 Rps5 Rps19 Rpl24 Rpl10 Rpl11 Rpl6 Rpl3 Rpl38 Rplp0 Rpl23a Snrpg Snrpf Hsp90ab1 Rps27l Snrpb Rpsa Rpl13a Snrpe Snrpd2 Snu13 Rpl5 Lsm4 Rps15 Ramac Mrpl20 Snrpc Snrpd1 Eif2s2 Eif4h Gemin7 Denr
HP_ABNORMALITY_OF_THE_HAIRLINE	9.40483e-07	8.08192e-05	0.659444	0.477663	2.24851	95	Rps27 Rps29 Rpl35a Rps28 Rps24 Rps15a Rpl35 Rps20 Rps10 Rps7 Rps19 Rpl26 Rpl27 Rps26 Rpl11 Rpl18 Actb Rps17 Actg1 Rpl15 Rras Rpl31 Aldoa Meis2
HP_RENAL_HYPOPLASIA_APLASIA	1.0667e-06	9.11168e-05	0.643552	0.494839	2.23058	76	Rps27 Rps29 Rpl35a Rps28 Rps24 Rps15a Rpl35 Rps20 Rps10 Rps7 Rps19 Rpl26 Rpl27 Rps26 Rpl11 Rpl18 Rps17 Rpl15 Rpl31 Ndufb8 Prkar1a Cdc42 Meox1
GOBP_MATURATION_OF_SSU_RRNA	1.09774e-06	9.32097e-05	0.643552	0.832161	2.35147	11	Rps21 Rps14 Rps28 Rps16 Rps8 Rps19 Snu13
HP_ABNORMAL_ACTIVITY_OF_MITOCHONDRIAL_RESPIRATORY_CHAIN	1.14229e-06	9.64188e-05	0.643552	0.617363	2.38537	37	Ndufa4 Atp5e Ndufa1 Ndufb11 Cox5a Ndufb9 Ndufc2 Ndufa8 Ndufa13 Cox4i1 Ndufb3 Ndufa2 Ndufb10 Ndufa6 Mrps14 Ndufs6 Ndufa11 Sdhd Ndufaf8 Coa3 Ndufs7 Ndufs8 Iscu Ndufs2 Cox20 Bola3 Sdhb Ndufa12
GOMF_FLAVIN_ADENINE_DINUCLEOTIDE_BINDING	1.16776e-06	9.79885e-05	0.643552	-0.647146	-2.57842	22	Nox4 Dao Acox1 Chdh Ldhd Dpyd Prodh2 Agps Ivd Por Prodh Ddo Acox3
HP_DISPLACEMENT_OF_THE_URETHRAL_MEATUS	1.19339e-06	9.95538e-05	0.643552	0.443895	2.12126	109	Rps27 Rps29 Rpl35a Rps28 Rps24 Rps15a Rpl35 Rps20 Rps10 Rps7 Rps19 Rpl26 Rpl27 Rps26 Rpl10 Rpl11 Rpl18 Rps17 Ndufb11 Cox7b Rpl15 Ndufa8 Rpl31 Npm1 Prkar1a Rac1 Cdc42 Nop10 Tubb5
GOCC_APICAL_PLASMA_MEMBRANE	1.58139e-06	0.000130396	0.643552	-0.371087	-2.24868	103	Abcc2 Slc34a1 Slc12a3 Pkhd1 Nhs Lrp2 Shank2 Pth1r Slc12a1 Slc7a13 Pde4d Slc5a12 Slc17a3 Slc47a1 Slc22a18 Igsf5 Slc1a1 Cubn Patj Slc22a12 Atp6v0a4 Pdzk1 Slc6a18 Lmo7 Slc17a1 Pard3 Hpn Shroom3 Slc5a8 Kl Acy3 Slc22a1 Pard3b Folr1 Stk39 Shroom4 Kcnma1 Slc9a3 Slc16a2 Prkcz Slc22a5 Slc22a8 Slc22a2 Arhgef18
GOCC_TRANSPORTER_COMPLEX	1.57747e-06	0.000130396	0.643552	0.481451	2.2086	81	Calm1 Ndufa4 Uqcrb Calm2 Uqcrh Ndufa1 Ndufa7 Ndufb11 Clic1 Ndufb9 Ndufc2 Ndufa5 Ndufc1 Ndufa8 Smdt1 Ndufa13 Fkbp1a Ndufb3 Ndufb8 Uqcr11 Ndufa2 Ndufb4 Ndufb7 Clic5 Ndufb10 Uqcr10 Ndufa6 Ndufb2 Uqcrq Ndufs6 Ndufab1 Ndufa3 Uqcrfs1 Ndufb5 Lrrc8c Ndufa11 Ndufb6 Ndufs5 Clic4 Timm10b Cyc1 Timm8b Ndufs7 Ndufs8
GOCC_SECRETORY_VESICLE	1.59669e-06	0.000130901	0.643552	0.359806	1.90802	247	Tmsb4x Ppia H2-D1 B2m Srgn Cst3 Bst2 Eef1a1 Sparc Dynll1 S100a11 Cd9 Hmgb1 Fth1 Fabp5 Anxa2 Ptprb Rabac1 Anxa3 Nme2 Ctsl Ndufc2 Cd47 Pecam1 Bri3 Jup Rhoa Ftl1 Plat Aldoa Hsp90ab1 Cd93 Rac1 Srp14 Cdc42 Arpc5 Psma2 Lamtor2 Tubb5 Ostf1 Prdx4 Rnaset2a Cav2 Tprgl Psmb1 Npc2 Mfge8 H2-Q7 Hspa1a Cd38 Plac8 Tbxa2r Ecm1 Mif Pdap1 Aplp2 Serpinb6a Pdgfb Fam3c Adgre5 Sri Vdac2 Tmed9 Ece1 Rap1b Cav1 Hspa8 Cstb Psma5 Sdcbp Clta Gas6 Ggh Lamp1 Tgfb1 Ctsz Lgals3bp Mgst1 Pgrmc1 Calr Tmed10 Ddost Vamp3 Sod1 Selenop Cltb Mospd2 Csnk2b Trappc4 Golga7 Atp6v0c Tmed2 Klk8 Stom Gstp1 Cpne3 Slirp Adam15 Notch1 Rab14
HP_ABNORMAL_LEUKOCYTE_COUNT	1.67667e-06	0.000136672	0.643552	0.472865	2.22593	95	Rps27 Rps29 Rpl35a Rps14 Rps28 Rps24 Rps15a Rpl35 Rps20 Rps10 Rps7 Rps19 Rpl26 Rpl27 Rps26 Cd81 Rpl11 Rpl18 Rps17 Rpl15 Rpl31 Arpc1b Psmb9 Npm1 Prkar1a Arhgap31 Lamtor2 Prdx1 Psmb4 Rbm8a Rpl5 Msn
GOBP_ORGANIC_HYDROXY_COMPOUND_METABOLIC_PROCESS	1.73936e-06	0.000140977	0.643552	-0.341969	-2.10157	121	Slc27a2 Slc34a1 Gk Dab2 Prkn Osbpl6 Osbpl3 Lrp2 Pth1r Dao Cyp7b1 Pax8 Fgf1 Pecr Slc1a1 Pah Cubn Acss2 Prkag2 Tpk1 Nr1h4 Sord Hpn Fah Ldhd Ptk2b Kl Zeb2 Akr1c21 Abcd3 Prkaa2 Slc16a2 Cat Por Dgkq Btbd9 Cpq Ephx2 Cyp2e1 Trpc1 Pck1 Miox
GOBP_NON_MEMBRANE_BOUNDED_ORGANELLE_ASSEMBLY	1.86425e-06	0.000150246	0.643552	0.468066	2.18361	90	Rps27 Rps23 Rps14 Rps28 Rps5 Rps3 Rps19 Rpl24 Rpl10 Rpl11 Rpl6 Rpl3 Rpl38 Rplp0 Actg1 Rpl23a Rhoa Rps27l Npm1 Prkar1a Rpsa Chmp2a Tubb5 Itgb1 Hspa1a Rpl5 Msn Lsm4 Rps15 Chmp5 Chmp4b Mrpl20 Rab11a Cenpx
HP_ABNORMAL_SCALP_MORPHOLOGY	2.01106e-06	0.000161167	0.627257	0.424385	2.09141	124	Rps27 Rps29 Rpl35a Rps28 Rps24 Rps15a Rpl35 Rps20 Rps10 Rps7 Rps19 Rpl26 Rpl27 Rps26 Rpl21 Rpl11 Rpl18 Actb Rps17 Sox18 Actg1 Rpl15 Rras Jup Rpl31 Rhoa Eif5a Aldoa Meis2 Gnb2 Nop10 Meox1 Snrpe
GOCC_ROUGH_ENDOPLASMIC_RETICULUM	2.07596e-06	0.000165439	0.627257	0.669155	2.40382	27	Rps29 Rps21 Rps23 Rps28 Rpl27 Rps26 Rpl6 Rpl18 Sec61g Sec61b Rpl4
GOBP_PROTEIN_CONTAINING_COMPLEX_ORGANIZATION	2.09675e-06	0.000166167	0.627257	0.311817	1.70876	476	Tmsb4x Rps27 B2m Rps14 Rps28 Calm1 Rpl23 Rps5 Rps3 Rps19 Rpl24 H3f3a H3f3b Rpl10 Slc9a3r2 Tmsb10 Rpl11 Rpl6 Rpl3 Rpl38 Ehd4 Cox7a2 Hmgb1 Elob Cdh5 Apoe Arpc3 Cfl1 Rplp0 Adgrl4 Rack1 Hes1 Esam Ndufa1 Ndufb11 Pfn1 Ehd3 Rpl23a Snrpg Ndufb9 Ndufc2 Map1lc3b Ndufa5 Ndufc1 Snrpf Pomp Ndufa8 Cox17 Ndufa13 Fkbp1a Chchd10 Rhoa Isg15 Eif5a Aldoa Hsp90ab1 Arpc1b Uqcc2 Ndufb3 Ndufb8 Ndufa2 Rps27l Ndufb4 Npm1 Snrpb Ndufb7 Dstn Rac1 Cdc42 Rpsa Rdx Ndufb10 Arpc5 Chmp2a Rpl13a Gpx4 Cryab Ndufa6 Snrpe Rhoc Cox7a2l Snrpd2 Ndufb2 Kank3 H2-Q7 Sh3glb1 H1f0 Hspa1a Snu13 Cox14 Rasip1 Higd2a Ndufab1 Ndufa3 Mif Tbca Uqcrfs1 Cdc42ep2 Fmc1 Higd1a Ndufb5 Rpl5 Lrrc8c Msn Ndufa11 Ndufb6 Ndufaf8 Set Vdac2 Sdhaf4 Lsm4 Rap1b Hspa8 Hspa5 Clta Pltp Coa3 Park7 Ndufs5 Rps15 Tgfb1 Capza2 Atp5d Anp32b Gtf2h5 Chmp5 Srp19 Arpc2 Ramac Ndufs7 Chmp4b Kctd12 Pdia3 Tcf4 Kctd10 Ndufs8 Mrpl20 Calr Cenpx Tmed10 Ndufs2 Snrpc Cox20 Vamp3 Sptbn1 Cltb Pdcd6 Gtf2a2 Uqcc3 Snrpd1 Csnk2b Brk1 Cdc42ep1 Eif2s2 Fscn1 Sumo1 Tmed2 Tapbp Ppp1ca Fas Mtln
GOBP_RIBOSOMAL_LARGE_SUBUNIT_ASSEMBLY	2.12121e-06	0.000167177	0.627257	0.816154	2.38618	12	Rpl24 Rpl10 Rpl11 Rpl6 Rpl3 Rpl38 Rplp0 Rpl23a
HP_SHORT_ATTENTION_SPAN	2.29172e-06	0.000179623	0.627257	-0.314789	-1.97182	145	Prkn Thrb Smarca2 Auts2 Mlxipl Setbp1 Tanc2 Pah Trappc9 Wwox Aass Lrrk2 Rere Jarid2 Dhtkd1 St3gal3 Chrna4 Kcnma1 Satb2 Vps13a Wdfy3 Kansl1 Cyfip2 Hdac8 Huwe1 Ankrd17 Trio Brd4 Sox5 Iqsec1 Tcf20 Rreb1 Dnajc6 Aldh4a1 Nf1 Frmpd4 Trip12 Cradd Celf2 Trak1 Htt Foxp1 Hdac4 Rai1 Mapk8ip3 Phf21a Tsc1 Mbd5 Nipbl Med13 Nsd1 Ube4a Synj1 Tnrc6b Fbxw11 Ppp1r21 Crebbp Setd2 Csgalnact1 Ppp1r12a Bmpr1a Ezr Grm7 Setd5 Kdm3b Chd2 Srcap Spen Odc1 Dyrk1a Rsrc1 Jmjd1c Tet3 Nus1 Kmt2e Zmiz1 Kmt2a Adnp Bptf Baz1b Gtf2i Arid2 Usp9x Pik3ca Herc2 Tlk2 Usp7 Iqsec2 Upf3b Phip Nbea Zfp292 Comt Ago2 Nemf Naa15 Ndst1 Dmd
HP_ATTENTION_DEFICIT_HYPERACTIVITY_DISORDER	2.44549e-06	0.000190628	0.627257	-0.348498	-2.14144	112	Thrb Smarca2 Auts2 Mlxipl Setbp1 Tanc2 Pah Wwox Rere Jarid2 Dhtkd1 Chrna4 Kcnma1 Satb2 Wdfy3 Kansl1 Cyfip2 Hdac8 Huwe1 Ankrd17 Trio Brd4 Sox5 Iqsec1 Tcf20 Rreb1 Nf1 Frmpd4 Trip12 Celf2 Trak1 Htt Foxp1 Hdac4 Rai1 Mapk8ip3 Phf21a Tsc1 Nipbl Med13 Nsd1 Synj1 Tnrc6b Fbxw11 Ppp1r21 Setd2 Csgalnact1 Ppp1r12a Bmpr1a Setd5 Kdm3b Chd2 Srcap Spen Odc1 Dyrk1a Rsrc1 Jmjd1c Tet3 Nus1 Kmt2e Zmiz1 Adnp Bptf Baz1b Gtf2i Arid2 Usp9x Pik3ca Herc2 Tlk2 Usp7 Iqsec2 Upf3b Phip Nbea Zfp292 Comt Ago2 Naa15 Dmd
GOBP_RIBOSOMAL_SMALL_SUBUNIT_ASSEMBLY	2.47306e-06	0.000191729	0.627257	0.84798	2.32324	10	Rps27 Rps14 Rps28 Rps5 Rps19 Rpl38 Rps27l Rpsa
GOBP_CELLULAR_CARBOHYDRATE_METABOLIC_PROCESS	3.07072e-06	0.000236777	0.627257	-0.410964	-2.24771	68	Fut9 Gk Prkn Ppara Pth1r Fggy Aoah Prkag2 Ext1 Sord Ptk2b Xylb Ppargc1a Ncoa2 Rora Phkb Ogt Khk G6pc Glb1 Dgkq Fbp1 Pck1 Miox Sorbs1
HP_ABNORMAL_ERYTHROCYTE_MORPHOLOGY	3.23397e-06	0.000248025	0.627257	0.399021	2.01193	155	Rps27 Rps29 H2-D1 Rpl35a Rps14 Rps28 Rps24 Rps15a Rpl35 Rps20 Rps10 Rps7 Rps19 Rpl26 Rpl27 Rps26 Cd81 Ndufa4 Rpl11 Rpl18 Psmb8 Rps17 Eng Rpl15 Epas1 Ndufa13 Rpl31 Aldoa Tek Ndufb8 Ndufa2 Thbd Psmb9 Npm1 Prkar1a Rpsa Nop10 Prdx1 H2-Q7 Psmb4 Uqcrfs1 Cd151 Rbm8a Rpl5
GOBP_POSITIVE_REGULATION_OF_LEUKOCYTE_PROLIFERATION	3.5025e-06	0.000267183	0.627257	0.650873	2.32621	26	Rps3 Bst2 Cd81 H2-T23 Selenok Hmgb1 Hes1 Cd24a Kitl Mef2c Mapk3 H2-Q7 Cd38 Mif Lgals9
GOBP_NEGATIVE_REGULATION_OF_VIRAL_LIFE_CYCLE	3.52585e-06	0.000267534	0.627257	0.89558	2.15376	7	Ifitm3 Ppia Ifitm2 Bst2 Ly6e Snx3
GOBP_MITOCHONDRIAL_ELECTRON_TRANSPORT_CYTOCHROME_C_TO_OXYGEN	3.62565e-06	0.00027365	0.627257	0.849227	2.22636	9	Cox7c Cox7a2 Cox5b Cox5a Cox4i1 Cycs Cox6a1 Cox7a2l
GOMF_GLYCOSYLTRANSFERASE_ACTIVITY	3.69118e-06	0.00027713	0.627257	-0.446419	-2.30946	53	Fut9 Galnt14 Gcnt1 Xylt1 St8sia1 Ext1 Mgat5 Ugt2b38 Ugt3a2 St3gal3 B3gat2 Galnt18 Glt1d1 Ogt Fut8 Gcnt2 Ugt8a B3galt5 Parp8 St6galnac2 B4galt5 Large1 Upp2 B4galnt3
GOBP_SODIUM_ION_TRANSPORT	3.85975e-06	0.000288269	0.610527	-0.452163	-2.38755	58	Slc8a1 Slc34a1 Slc12a3 Slc4a4 Ank3 Slc13a3 Slc12a1 Slc13a1 Nedd4l Slc5a12 Slc17a3 Slc6a18 Slc9a8 Slc17a1 Slc5a8 Ptpn3 Slc6a15 Klhl3 Stk39 Slc9a3 Wnk4 Slc5a2 Slc22a5 Slc22a4 Slc4a9 Slc20a2 Wnk1 Slc23a1 Atp1b1 Dlg1 Nkain2
GOCC_PROTON_TRANSPORTING_ATP_SYNTHASE_COMPLEX_COUPLING_FACTOR_F_O	3.92041e-06	0.000291274	0.610527	0.84805	2.22327	9	Atp5j Atp5h Atp5l Atp5g2 Atp5j2 Atp5g1 Atp5k Atp5g3
GOMF_ANION_TRANSMEMBRANE_TRANSPORTER_ACTIVITY	4.11935e-06	0.000304469	0.610527	-0.420825	-2.2899	64	Abcc2 Slc25a21 Slc12a3 Slc4a4 Slc13a3 Slc12a1 Slc18a1 Slc13a1 Slc5a12 Slc17a3 Slc47a1 Slco3a1 Slc22a30 Slc1a1 Slc9a8 Slc17a1 Slc5a8 Slc16a12 Slc22a6 Slc22a1 Slc9a3 Xpr1 Slc25a42 Sfxn1 Slc22a8 Slc25a13 Slc22a2 Slc3a1 Slc36a1 Slc4a9 Slc16a7 Lrrc8d Slc23a1 Slc12a6 Slc26a4
GOBP_IMPORT_INTO_CELL	4.17172e-06	0.00030675	0.610527	-0.450024	-2.32636	54	Slc27a2 Slc8a1 Slc34a1 Slc12a3 Prkn Lrp2 Kcnk5 Kcnj16 Slc12a1 Slc18a1 Slc47a1 Kcnj15 Slc1a1 Slc43a2 Slc22a1 Folr1 Slc9a3 Slc16a2 Wnk4 Slc5a2 Slc22a2 Slc22a4 Slc36a1 Cltrn Lrrc8d Slc11a2 Wnk1 Slc12a6 Atp1b1 Dlg1
GOCC_PROTON_TRANSPORTING_ATP_SYNTHASE_COMPLEX	4.2239e-06	0.000308994	0.610527	0.758247	2.38018	16	Atp5j Atp5e Atp5h Atp5md Atp5l Atp5g2 Atp5j2 Atp5g1 Atp5k Atp5mpl Atp5g3 Atp5b Atp5c1 Atp5d Atp5o
HP_ABNORMALITY_OF_THE_CERVICAL_SPINE	4.30889e-06	0.000313604	0.610527	0.432787	2.07397	110	Rps27 Rps29 Rpl35a Rps28 Rps24 Rps15a Rpl35 Rps20 Rps10 Rps7 Rps19 Rpl26 Rpl27 Rps26 Gnas Rpl11 Rpl18 Actb Rps17 Actg1 Rpl15 Rpl31 Aldoa Tubb5 Gpx4 Meox1
HP_ABNORMAL_IMMUNE_SYSTEM_MORPHOLOGY	4.38013e-06	0.00031717	0.610527	0.413138	2.06986	144	Rps27 Rps29 H2-D1 Rpl35a Rps14 Rps28 Rps24 Rps15a Rpl35 Rps20 Rps10 Rps7 Rps19 Rpl26 Rpl27 Rps26 Cd81 Rpl11 Rpl18 Apoe Rps17 Eng Rpl15 Rpl31 Il10rb Arpc1b Psmb9 Npm1 Prkar1a Arhgap31 Lamtor2 Nop10 Cryab Prdx1 Npc2 H2-Q7 Psmb4 Psenen Rbm8a Rpl5 Msn
GOBP_CELLULAR_LIPID_METABOLIC_PROCESS	5.12232e-06	0.00036904	0.610527	-0.262301	-1.73556	214	Fut9 Acsm2 Slc27a2 Gk Lrp2 Ppara Ggt1 Pik3c2g Osbpl8 Mlxipl Cryl1 Pcyt2 Chka Pecr Aoah Chpt1 Prkag2 St8sia1 Acox1 Nr1h4 Cers6 Cyp4b1 Acot12 Ppargc1a Itgb8 Akr1c21 Pcca Abcd3 Agps Enpp2 St3gal3 Sgms2 Pam Prkaa2 Acsm3 Nceh1 Acsm5 Fam135a Hacd2 G6pc Aldh8a1 Ivd Cat Glb1 Pi4ka Por Acsm1 Dgkq Mapk14 Gpam Lpgat1 Acox3 Ugt8a Pdss2 Ephx2 Abca3 Cyp2e1 Dgkg Neu1 Pck1 Sorl1 Slc22a4 Crot Ncor1 B4galt5 Large1 Sgms1 Far1 Pikfyve Ttc7 Acbd4 Lpin2 Lonp2 Inpp5f Echdc2 Impa1 Nudt19 Smg1
GOBP_GENERATION_OF_PRECURSOR_METABOLITES_AND_ENERGY	5.7275e-06	0.000410567	0.610527	0.382905	1.97232	183	Ndufa4 Cox8a Uqcrb Cox7c Atp5j Cox6c Cavin3 Chchd2 Cox7a2 Atp5e Atp5h Uqcrh Ndufa1 Cox5b Ndufa7 Cox5a Ndufb9 Atp5l Gapdh Ndufc2 Ndufa5 Ndufc1 Ndufa8 Atp5j2 Cox17 Ndufa13 Chchd10 Atp5k Adgrf5 Cox4i1 Rhoa Bloc1s1 Cycs Il10rb Slc25a4 Aldoa Uqcc2 Ndufb3 Cox6a1 Ndufb8 Uqcr11 Ndufa2 Ndufb4 Ndufb7 Ndufb10 Atpif1 Uqcr10 Ppp1r2 Ndufa6 Cox7a2l Ndufb2 Atp5b Uqcrq Ndufs6 Ndufab1 Ndufa3 Uqcrfs1 Cbfa2t3 Ndufb5 Ndufb6 Sdhd
GOBP_IMPORT_ACROSS_PLASMA_MEMBRANE	6.05886e-06	0.000432148	0.610527	-0.479175	-2.3057	44	Slc8a1 Slc34a1 Slc12a3 Lrp2 Kcnk5 Kcnj16 Slc12a1 Slc47a1 Kcnj15 Slc1a1 Slc43a2 Folr1 Slc9a3 Slc16a2 Wnk4 Slc5a2 Slc22a2 Slc22a4 Slc36a1 Cltrn Lrrc8d Wnk1 Slc12a6 Atp1b1 Dlg1
GOBP_NUCLEOSIDE_BISPHOSPHATE_METABOLIC_PROCESS	6.42748e-06	0.000454356	0.610527	-0.556615	-2.45101	31	Acsm2 Pank1 Aadat Acss2 Aass Papss2 Acot12 Glyat Acsm3 Acsm5 Hacd2 Acsm1 Gpam Pipox Crot Far1 Nudt19 Ogdh Acss1 Dlst Suclg2 Acaca
GOBP_ORGANIC_ACID_BIOSYNTHETIC_PROCESS	6.43392e-06	0.000454356	0.610527	-0.394767	-2.21645	73	Acsm2 Slc27a2 Osbpl6 Osbpl3 Ggt1 Mlxipl Cyp7b1 Pecr Pah Hoga1 Prkag2 Aass Srr Nr1h4 Ass1 Dpyd Abcd3 Prkaa2 Mthfd1 Acsm3 Acsm5 Hacd2 Aldh8a1 Acsm1 Lpgat1 Upb1 Cyp2e1 Gatm
GOCC_APICAL_PART_OF_CELL	6.98855e-06	0.000491092	0.610527	-0.318864	-1.95878	124	Abcc2 Slc34a1 Slc12a3 Pkhd1 Nhs Lrp2 Shank2 Pth1r Slc12a1 Slc7a13 Pde4d Slc5a12 Slc17a3 Slc47a1 Slc22a18 Igsf5 Slc1a1 Cubn Patj Slc22a12 Atp6v0a4 Pdzk1 Srr Slc6a18 Lmo7 Slc17a1 Pard3 Hpn Shroom3 Slc5a8 Kl Acy3 Slc22a1 Pard3b Folr1 Myo5b Stk39 Shroom4 Kcnma1 Slc9a3 Slc16a2
HP_ABNORMALITY_OF_ALKALINE_PHOSPHATASE_LEVEL	7.04467e-06	0.000492609	0.610527	-0.587181	-2.41849	25	Slc34a1 Pkhd1 Hnf1b Pth1r Hnf4a Cyp7b1 Nr1h4 Sgms2 Vdr Sema4d Tet2 Slc25a13 Sik3 Asxl1
GOBP_CELL_ACTIVATION	7.68439e-06	0.000534721	0.593325	0.361477	1.90731	224	Ppia B2m Rps3 Bst2 Rgcc Hspb1 Tcim Cd81 Rsad2 Rpl22 S100a13 Gnas Rps6 Cd200 H2-T23 Actb Myl12a Selenok Cd9 Hmgb1 Apoe Hes1 Actg1 Cd24a Anxa3 Cyp26b1 Clic1 Ctsl Cd47 Psmb10 Fkbp1a Jun Slc25a5 Adgrf5 Rhoa Plat Efnb2 Thbd Prkar1a Cd93 Prdx2 Mef2c Dusp3 Jund Prdx1 Itgb1 H2-Q7 Plscr1 Mt1 Cd38 Mif Cd151 Lgals9 Fundc2 Pdgfb Adgre5 Msn Ezh2 F11r Zfp36l1 F2r Itpkb Cav1 Pbx1 Anxa1 Gas6 Lamp1 Tgfb1
GOCC_VESICLE_LUMEN	7.76006e-06	0.000537365	0.593325	0.449658	2.12057	97	Tmsb4x Ppia B2m Srgn Eef1a1 Sparc S100a11 Hmgb1 Fabp5 Anxa2 Nme2 Jup Ftl1 Aldoa Hsp90ab1 Srp14 Arpc5 Psma2 Tubb5 Ostf1 Prdx4 Rnaset2a Psmb1 Npc2 Plac8 Ecm1 Mif Pdgfb Fam3c Hspa8 Cstb Psma5 Sdcbp Gas6 Ggh Tgfb1 Ctsz Lgals3bp
GOBP_DICARBOXYLIC_ACID_METABOLIC_PROCESS	8.91162e-06	0.000614127	0.593325	-0.553568	-2.46486	32	Ggt1 Aspa Aadat Hoga1 Nr1h4 Ass1 Folr1 Prodh2 Mthfd1 Adhfe1 Me1 Prodh Ddo Aldh1l1 Gclc Me3 Dglucy Pck1
GOMF_VITAMIN_BINDING	9.18466e-06	0.0006299	0.593325	-0.567818	-2.38848	27	P3h2 Aadat Cubn Srr Tpk1 Kl Kyat1 Pcca Folr1 Calb1 Dhtkd1 Pam Vdr Pcx Agxt2 Abat Ogdh Scly Csad Tcn2
GOBP_POSITIVE_REGULATION_OF_SIGNAL_TRANSDUCTION_BY_P53_CLASS_MEDIATOR	1.02412e-05	0.000699	0.593325	0.796134	2.24967	11	Ubb Rpl23 Rps20 Rpl37 Rps7 Rpl26 Eif5a Mndal
GOBP_SODIUM_ION_TRANSMEMBRANE_TRANSPORT	1.08755e-05	0.000738757	0.593325	-0.501126	-2.3927	42	Slc8a1 Slc34a1 Slc12a3 Slc4a4 Ank3 Slc12a1 Nedd4l Slc17a3 Slc6a18 Slc9a8 Slc17a1 Ptpn3 Slc6a15 Stk39 Slc9a3 Wnk4 Slc5a2 Slc4a9 Slc20a2 Wnk1 Slc23a1 Atp1b1 Dlg1 Kcnq1 Tpcn1 Ano6
GOBP_HUMORAL_IMMUNE_RESPONSE	1.22778e-05	0.000830058	0.593325	0.695361	2.35869	21	Rpl39 Rpl30 Rgcc Rps19 Cd81 H2-T23 Gapdh Psmb10 Romo1 Mef2c H2-Q7
HP_NEOPLASM_OF_THE_GASTROINTESTINAL_TRACT	1.23376e-05	0.000830171	0.593325	0.452743	2.13398	96	Rps27 Rps29 Rpl35a Rps28 Rps24 Rps15a Rpl35 Rps20 Rps10 Rps7 Rps19 Rpl26 Rpl27 Rps26 Cd81 Gnas Rpl11 Rpl18 Rps17 Eng Rpl15
GOMF_CALCIUM_DEPENDENT_PROTEIN_BINDING	1.26717e-05	0.000848644	0.593325	0.696783	2.33059	20	S100a6 Calm1 S100a10 S100a13 S100a11 Calm2 Anxa2 S100a16 Anxa3 S100a1
HP_ABNORMALITY_OF_THE_URINARY_SYSTEM_PHYSIOLOGY	1.28474e-05	0.000856397	0.593325	-0.250614	-1.68891	265	Abcc2 Slc34a1 Slc25a21 Slc12a3 Pkhd1 Gk Trps1 Hnf1b Col4a3 Lrp2 Slc4a4 Col4a4 Sugct Smarca2 Kcnj16 Pth1r Slc12a1 Magi2 Mlxipl Aspa Bnc2 Hnf4a Bicc1 Slc1a1 Pah Cubn Wwox Slc22a12 Xylt1 Hoga1 Atp6v0a4 Aass Tango2 Hgd Ext1 Cspp1 Slc6a18 Arhgap24 Ass1 Fah Ldhd Dpyd Slc16a12 Fars2 Pcca Egf Dhtkd1 Myo5b Dnmt3a Pax2 Cldn10 Bckdhb Sema4d Gss Khk Stxbp2 G6pc Manba Aldob Dnase1 Ivd Glb1 Kansl1 Prodh Slc5a2 Gclc Hdac8 Slc25a13 Pcx Pdss2 Slc7a7 Fbp1 Gatm Neu1 Brd4 Sardh Arsb Pck1 Cox16 Slc3a1
HP_ABNORMALITY_OF_THE_URETHRA	1.31315e-05	0.000871261	0.593325	0.409504	2.02142	126	Rps27 Rps29 H2-D1 Rpl35a Rps28 Rps24 Rps15a Rpl35 Rps20 Rps10 Rps7 Rps19 Rpl26 Rpl27 Rps26 Rpl10 Rpl11 Rpl18 Rps17 Ndufb11 Cox7b Rpl15 Ndufa8 Rpl31 Npm1 Prkar1a Rac1 Cdc42 Nop10 Tubb5
HP_HIP_DYSPLASIA	1.35196e-05	0.000892856	0.593325	-0.398134	-2.19971	69	Trps1 Smarca2 Zbtb20 Tanc2 Ext1 Rere Mecom Jarid2 Fars2 Kcnma1 Prkcz Wdfy3 Kansl1 Hdac8 Huwe1 Sil1 Brd4 Arsb Tcf20 Exoc6b Trip12 Htt Mapk8ip3 Mbd5 Nipbl Med13 Ankrd11 Tnrc6b Fbxw11 Crebbp Ube4b Prdm16 Trpv4 Kdm3b Srcap Slc35a3 Spen Tet3 Kmt2e Zmiz1 Sh3tc2 Bptf Usp9x Herc2 Usp7
GOBP_ASPARTATE_FAMILY_AMINO_ACID_METABOLIC_PROCESS	1.36269e-05	0.000895797	0.593325	-0.697906	-2.48131	15	Slc25a21 Aspa Msra Hykk Aadat Aass Ass1 Mthfd1 Ddo Slc25a13 Pipox
GOBP_FATTY_ACID_METABOLIC_PROCESS	1.37882e-05	0.000898122	0.593325	-0.35046	-2.04188	88	Acsm2 Slc27a2 Ppara Ggt1 Mlxipl Cryl1 Pecr Aoah Prkag2 Acox1 Cyp4b1 Acot12 Ppargc1a Akr1c21 Pcca Abcd3 Pam Prkaa2 Acsm3 Acsm5 Hacd2 Ivd Por Acsm1 Mapk14 Gpam Lpgat1 Acox3
HP_RENAL_CYST	1.3755e-05	0.000898122	0.593325	-0.386243	-2.19463	77	Glis3 Pkhd1 Hnf1b Gpc4 Mlxipl Hnf4a Bicc1 Setbp1 Cspp1 Rere Fras1 Zeb2 Mylk Pax2 Prkcz Hdac8 Pdss2 Brd4 Grip1 Rreb1 Sdccag8 Dync2h1 Greb1l Flnb Scaper Hdac4 Pex14 Wdpcp Tsc1 Cwc27 Kcnq1 Nipbl Ube4b Trip11 Nrip1 Prdm16 Pkd2 Srcap Spen Dyrk1a Zfp148 Jmjd1c Lama3
GOCC_BRUSH_BORDER_MEMBRANE	1.43718e-05	0.000931793	0.593325	-0.602802	-2.40174	22	Slc34a1 Lrp2 Shank2 Slc17a3 Cubn Slc22a12 Atp6v0a4 Pdzk1 Slc6a18 Folr1 Slc9a3 Slc22a5 Slc3a1 Slc11a2 Slc26a4 Trpm6 Abcg2
GOCC_SIDE_OF_MEMBRANE	1.44358e-05	0.000931793	0.593325	0.400563	1.98163	129	Rps29 H2-D1 B2m Gng11 S100a6 Rps28 Kdr Rpl27 Rps26 Gng5 Eef1a1 Gpihbp1 Gnas H2-T23 Gnai2 Cd9 Cdh5 Gngt2 Eng Anxa5 Cd24a Cd34 Fkbp1a Jup Rhoa Clec14a Thbd Rac1 Gnb2 S1pr1 Cav2 Btnl9 Heg1 Itgb1 Mfge8 H2-Q7
HP_NEPHROCALCINOSIS	1.47977e-05	0.000950849	0.593325	-0.573	-2.36008	25	Slc34a1 Col4a3 Pth1r Slc12a1 Mlxipl Hnf4a Hoga1 Atp6v0a4 Fah Myo5b Fut8
HP_NEOPLASM_OF_THE_GENITOURINARY_TRACT	1.49259e-05	0.000954789	0.593325	0.466445	2.14338	82	Rps27 Rps29 Rpl35a Rps28 Rps24 Rps15a Rpl35 Rps20 Rps10 Rps7 Rps19 Rpl26 Rpl27 Rps26 Rpl11 Rpl18 Rps17 Rpl15
GOCC_MITOCHONDRION	1.5021e-05	0.00095658	0.593325	0.298781	1.63687	475	Ubb Uba52 Rps27a Rps3 Rsad2 Sparc Ndufa4 Cox8a Uqcrb Cox7c Atp5j Cox6c Dynll1 Sgk1 Chchd2 Cox7a2 Tomm7 Tspo Cox6b1 Atp5e Txnip Rack1 Atp5h Uqcrh Ndufa1 Cox5b Ndufa7 Ndufb11 Cox7b Atp5md Clic1 Cox5a Ndufb9 Atp5l Ndufc2 Atp5g2 Map1lc3b Ndufa5 Ndufc1 Ifi27 Ndufa8 Atp5j2 Atp5g1 Cox17 Smdt1 Ndufa13 Chchd10 Slc25a5 Atp5k Cox4i1 Nrp1 Bloc1s1 Cycs Romo1 Slc25a4 Hsp90ab1 S100a1 Uqcc2 Ndufb3 Cox6a1 Ndufb8 Uqcr11 Atp5mpl Ndufa2 Ndufb4 Ndufb7 Prdx5 Atp5g3 Ndufb10 Cwc15 Atpif1 Tomm6 Elk3 Ckb Xaf1 Gpx4 Mrpl33 Cryab Uqcr10 Rnaset2a Ndufa6 Mrps14 Cox7a2l Mapk3 Ndufb2 Micos13 Ifi27l2a Tmem14c Mrpl52 Ddah2 Atp5b Uqcrq Nol7 Sh3glb1 Psmb4 Ndufs6 Hspa1a Cox14 Higd2a Ndufab1 Ndufa3 Cmpk2 Nenf Uqcrfs1 Fmc1 Higd1a Fundc2 Ndufb5 Mtch1 Ndufa11 Ndufb6 Sdhd Mrps33 Rexo2 Aurkaip1 Vdac3 Ndufaf8 Vdac2 Sdhaf4 Mrps24 Fis1 Pde2a Ifit3 Hspa5 Coa3 Park7 Ndufs5 Tnfrsf1a Clic4 Atp5c1 Card19 Atp5d Mcee Slc25a3 Timm10b Hspe1 Gimap8 Cyc1 Tomm5 Timm8b Mgst1 Gja1 Ndufs7 Sh3bp5 Mrps21 Bag5 Ndufs8 Mrpl20 Bcap31 Pgrmc1 Micos10 Cisd1 Bnip3l Iscu Ndufs2 Mrpl34 Atp5o Cox20 Mrpl17 Sod1 Uqcc3 Plaat3 Oat Pin4 Dnaja1 Mtln Tomm22 Stom Ghitm Bola3 Ldhb Mrpl23 Gstp1 Cpne3 Slirp Mrpl27 Sdhb Mrpl58 Bax Ndufa12 Rfk Cavin1 Grpel1
HP_INCREASED_HEAD_CIRCUMFERENCE	1.51241e-05	0.00095887	0.593325	-0.304509	-1.89323	139	Lrp2 Gpc4 Ank3 Zbtb20 Aspa Chd3 Tanc2 Nfia Xylt1 Adk Rere Dpyd Jarid2 Gria3 Mtor Dnmt3a Kcnma1 Mitf Satb2 Slc16a2 Wdfy3 Kansl1 Itch Huwe1 Ankrd17 Trio Neu1 Arsb Pak1 Zswim6 Tcf20 Asxl2 Nf1 Dync2h1 Large1 Frmpd4 Far1 Trip12 Cradd Chd4 Htt Foxp1 Hdac4 Pex14 Mapk8ip3 Phf21a Sufu Cwc27 Braf Med13 Lamb1 Nsd1 Tnrc6b Spint2 Fbxw11 Setd2 Trip11 Csgalnact1 Ppp1r12a 4932438A13Rik Bmpr1a Tbck Tcf12 Chd1 Odc1 Tet3 Herc1 Dis3l2 Chd8 Kmt2e Camta1 Zmiz1 Vps35l
HP_ABNORMAL_THUMB_MORPHOLOGY	1.64166e-05	0.00103621	0.57561	0.417501	2.01673	112	Rps27 Rps29 Rpl35a Rps28 Rps24 Rps15a Rpl35 Rps20 Rps10 Rps7 Rps19 Rpl26 Rpl27 Rps26 Gnas Rpl11 Rpl18 Actb Mgp Rps17 Actg1 Rpl15
GOMF_UDP_GLYCOSYLTRANSFERASE_ACTIVITY	1.69075e-05	0.00106249	0.57561	-0.572051	-2.35313	26	Galnt14 Gcnt1 Xylt1 Ext1 Mgat5 Ugt2b38 Ugt3a2 B3gat2 Galnt18 Ogt Gcnt2 Ugt8a B3galt5 B4galt5 Large1 B4galnt3
GOBP_BLOOD_VESSEL_MORPHOGENESIS	1.70218e-05	0.00106498	0.57561	0.368641	1.91264	199	Esm1 Kdr Rgcc Klf2 Hspb1 Sparc Egfl7 Ramp2 Id1 Flt1 Cdh5 Apoe Sox18 Hes1 Eng Actg1 Anxa2 Ptprb Rhob Anxa3 Btg1 Tnfaip2 Epas1 Cd34 Jun Rras Adgrf5 Jup Nrp1 Rhoa Tek Clec14a S100a1 Efnb2 Calcrl Tie1 Cdc42 Sox17 S1pr1 Atpif1 Klf4 Elk3 Ecscr Heg1 Itgb1 Atp5b Mfge8 Mmrn2 H2-Q7 Rasip1 Tbxa2r Ecm1 Hspg2 Ncl Efna1 Ets1 Zfp36l1 Cav1 Pdcl3 Anxa1 Robo4 Tgfb1 Clic4 Fzd4 Pdcd10 Gja1 Col4a1 Jcad Junb Ctnnb1 Tnfsf12 Pdcd6 Amotl1 Pgk1 Tjp1 Tspan12 Bmpr2 Aimp1 Adam15 Notch1 Bax Fmnl3 Gata2 Plxnd1 Rhoj Bsg Gpx1 Mydgf Jam3 Mcam Sp100 Cald1 Smad7
GOBP_CARBOHYDRATE_CATABOLIC_PROCESS	1.75557e-05	0.00109359	0.57561	-0.465833	-2.30112	46	Fut9 Gk Slc4a4 Ppara Zbtb20 Mlxipl Aoah Prkag2 Sord Xylb Dhtkd1 Prkaa2 Ogt Fut8 G6pc Manba Aldob Glb1 Fbp1 Neu1 Miox
GOBP_HOMOTYPIC_CELL_CELL_ADHESION	1.777e-05	0.00110213	0.57561	0.642423	2.25811	25	Ppia Hspb1 Gnas Plpp3 Actb Myl12a Cd9 Actg1 Clic1 Jup Ptpru Rdx
GOMF_NUCLEAR_RECEPTOR_ACTIVITY	1.83045e-05	0.00113036	0.57561	-0.623043	-2.42578	20	Esrrg Thrb Ppara Hnf4a Nr1h4 Hnf4g Nr6a1 Vdr Rora Nr3c2
GOBP_THIOESTER_METABOLIC_PROCESS	1.89229e-05	0.00116352	0.57561	-0.569234	-2.34154	26	Acsm2 Aadat Acss2 Aass Acot12 Glyat Acsm3 Acsm5 Hacd2 Acsm1 Gpam Pipox Far1 Nudt19 Ogdh Acss1 Dlst Suclg2 Acaca
GOCC_PROTON_TRANSPORTING_TWO_SECTOR_ATPASE_COMPLEX	1.96809e-05	0.00120493	0.57561	0.632341	2.27157	27	Atp5j Atp5e Atp5h Atp5md Atp5l Atp6v1f Atp5g2 Atp5j2 Atp5g1 Atp5k Atp6v1g1 Atp5mpl Atp5g3 Atp5b Rnasek Atp6v0e Atp5c1 Atp5d Atp5o Atp6v0c
GOMF_ANION_SODIUM_SYMPORTER_ACTIVITY	1.98458e-05	0.00120983	0.57561	-0.917353	-2.15396	5	Slc12a3 Slc12a1 Slc18a1 Slc13a1 Slc22a1
GOBP_ANTIMICROBIAL_HUMORAL_RESPONSE	2.04668e-05	0.00123711	0.57561	0.871703	2.09634	7	Rpl39 Rpl30 Rps19 H2-T23 Gapdh Romo1 H2-Q7
GOBP_RESPONSE_TO_BACTERIUM	2.04494e-05	0.00123711	0.57561	0.428059	2.04992	104	Fabp4 H2-D1 B2m Rpl39 Rpl30 Rps19 H2-T23 Tspo Hmgb1 Cd24a Anxa3 Ifi44 Vim Rhoa Isg15 Romo1 Efnb2 Thbd Prdx2 Nfkbia Thrsp Mef2c Snx3 Jund Mapk3 Hnrnpa0 H2-Q7 Plac8 Ednrb Tbxa2r Mif Cmpk2 Lgals9 Ppp1r11 F2r Cav1 Tnfrsf1a Tgfb1 Gbp7 Chmp5
GOBP_POTASSIUM_ION_TRANSPORT	2.09229e-05	0.00125405	0.57561	-0.513587	-2.37197	36	Slc12a3 Ank3 Kcnk5 Kcnj16 Slc12a1 Nedd4l Kcnj15 Slc9a8 Hpn Ptk2b Stk39 Kcnma1 Slc9a3 Wnk4 Akap9 Nos1ap Wnk1 Slc12a6 Atp1b1 Dlg1 Fhl1 Nsf Wwp2 Tsc1 Kcnq1
HP_ABNORMAL_HAND_MORPHOLOGY	2.0898e-05	0.00125405	0.57561	0.40557	1.99598	123	Rps27 Rps29 Rpl35a Rps28 Rps24 Rps15a Rpl35 Rps20 Rps10 Rps7 Rps19 Rpl26 Rpl27 Rps26 Rpl10 Gnas Rpl11 Rpl18 Mgp Rps17 Rpl15 Cox4i1 Rpl31 Meis2 Rac1 Arhgap31 Gnb2
GOBP_SUBSTANTIA_NIGRA_DEVELOPMENT	2.14865e-05	0.00128245	0.57561	0.700907	2.31136	19	Calm1 Atp5j Dynll1 Actb Cox6b1 Calm2 Rhoa S100a1 Cdc42 Ckb Ywhah Ywhaq Hspa5
GOBP_ANTIMICROBIAL_HUMORAL_IMMUNE_RESPONSE_MEDIATED_BY_ANTIMICROBIAL_PEPTIDE	2.15769e-05	0.00128248	0.57561	0.917902	1.98579	5	Rpl39 Rpl30 Rps19 Gapdh Romo1
HP_CRYPTORCHIDISM	2.18049e-05	0.00129065	0.57561	-0.26873	-1.74528	196	Gk Hnf1b Gpc4 Smarca2 Pde4d Zbtb20 Auts2 Mlxipl Nedd4l Fto Tanc2 Wwox Cspp1 Vps13b Phactr1 Rere Fras1 Zeb2 Jarid2 Fars2 Akr1c21 Mylk Arid1b Gria3 Mtor Dnmt3a Rora Ogt Kcnma1 Satb2 Slc16a2 Prkcz Wdfy3 Por Kansl1 Ccdc141 Hdac8 Hs6st1 Huwe1 Evc Brd4 Zswim6 Grip1 Ar Tcf20 Rasa2 Rreb1 Rin2 Nf1 Sdccag8 Dync2h1 Flnb Large1 Maf Trip12 Chd4 Scaper Htt Hsd3b3 Pex14 Wdpcp Mapk8ip3 Sufu Cwc27 Kcnq1 Braf Mbd5 Nipbl Med13 Nsd1 Ankrd11 Tnrc6b Fbxw11 Crebbp Trip4 Setd2 Ube4b Ppp1r12a Ddx3y Med13l Setd5 Prdm16 Kdm3b Srcap Spen Tbck Odc1 Dyrk1a Jmjd1c Ehmt1 Smarcc2 Abl1 Dis3l2 Kat6b Kmt2e Atrx Cog5 Zmiz1 Vps35l Adnp Bptf Baz1b Gtf2i Arid2 Lrig2 Herc2 Map3k1 Usp7 Kmt5b Aff4 Ash1l Nfib Stag1 Thoc2 Specc1l Smchd1 Phip
GOMF_OXIDOREDUCTASE_ACTIVITY_ACTING_ON_NAD_P_H	2.39542e-05	0.00141201	0.57561	0.580589	2.21453	36	Ndufa4 Ndufa1 Ndufa7 Ndufb9 Ndufc2 Ndufa5 Ndufc1 Ndufa8 Ndufa13 Ndufb3 Ndufb8 Ndufa2 Ndufb4 Ndufb7 Ndufb10 Ndufa6 Ndufb2 Ndufs6 Ndufa3 Ndufb5 Ndufb6 Ndufs5 Ndufs7 Ndufs8 Ndufs2
GOBP_NEURAL_NUCLEUS_DEVELOPMENT	2.53932e-05	0.00149068	0.57561	0.662731	2.28008	22	Calm1 Atp5j Dynll1 Actb Cox6b1 Calm2 Rhoa S100a1 Cdc42 Ckb Ywhah Ywhaq Hspa5
GOBP_GLUTAMINE_FAMILY_AMINO_ACID_METABOLIC_PROCESS	2.74388e-05	0.00160416	0.57561	-0.633275	-2.41489	19	Ggt1 Dao Aadat Nr1h4 Ddah1 Ass1 Fah Prodh2 Adhfe1 Prodh Gclc Slc7a7 Dglucy Aldh4a1
GOBP_MIDBRAIN_DEVELOPMENT	2.88405e-05	0.00167922	0.57561	0.599707	2.1984	30	Calm1 Atp5j Dynll1 Actb Cox6b1 Hes1 Calm2 Rhoa S100a1 Cdc42 Ckb Uqcrq Ywhah Ywhaq Hspa5
GOMF_KINASE_ACTIVITY	3.12606e-05	0.00180857	0.557332	-0.268515	-1.72455	183	Igf1r Gk Fggy Erbb4 Pik3c2g Egfr Pank1 Chka Hykk Ror1 Met Prkag2 Mast4 Lrrk2 Adk Tpk1 Map3k5 Prkca Ptk2b Papss2 Xylb Dapk1 Mylk Mtor Sgms2 Stk39 Prkaa2 Khk Wnk4 Nmrk1 Prkcz Pi4ka Dgkq Mapk14 Trpm7 Tesk2 Nuak2 Irak2 Dgkg Trio Aak1 Brd4 Mark2 Pak1 Abl2 Pck1 Mark3 Sik3 Mapk4 Map2k5 Chuk Ak4 Map3k13 Ksr2 Sgms1 Cdk12 Insr Wnk1 Taok3 Pikfyve Cdkl1 Pan3 Dlg1 Smg1 Csnk1g3 Map2k6 Bmpr1b Map4k3 Araf Braf Mertk Trpm6 Map3k2 Stk3 Cdk6 Srpk2 Taok2 Csnk1g1 Bmpr1a Sgk2 Clk1 Prpf4b Clk4 Ip6k1 Tbck Dgkd Dyrk1a
GOMF_LIGAND_GATED_CATION_CHANNEL_ACTIVITY	3.14423e-05	0.00180857	0.557332	-0.786363	-2.38911	9	Kcnj16 Itpr1 Kcnj15 Ptk2b Itpr2 Gria3 Chrna4
GOMF_LIGAND_GATED_ION_CHANNEL_ACTIVITY	3.14423e-05	0.00180857	0.557332	-0.786363	-2.38911	9	Kcnj16 Itpr1 Kcnj15 Ptk2b Itpr2 Gria3 Chrna4
HP_ABNORMALITY_OF_THE_MUSCULATURE_OF_THE_LIMBS	3.24022e-05	0.0018563	0.557332	0.38605	1.9369	141	Rps27 Rps29 Rpl35a Rps28 Rps24 Rps15a Rpl35 Rps20 Rps10 Rps7 Rps19 Rpl26 Hspb1 Rpl27 Rps26 Rpl11 Rpl18 Actb Rps17 Hint1 Rpl15 Podxl Ndufc2 Chchd10 Rpl31 Slc25a4 Dpm3 Ltbp4 Cox6a1
GOBP_NEGATIVE_REGULATION_OF_VIRAL_PROCESS	3.29225e-05	0.00187107	0.557332	0.679422	2.27252	20	Ifitm3 Ppia Ifitm2 Bst2 Ly6e Rsad2 Isg15 Snx3 Plscr1
GOBP_RESPONSE_TO_CYTOKINE	3.28462e-05	0.00187107	0.557332	0.350053	1.82349	204	Fabp4 Tmsb4x Ifitm3 Plvap Ifitm2 Rps16 Rps3 Bst2 Klf2 Rpl3 Hes1 Actg1 Cd24a Ybx1 Gapdh Cd47 Ifi27 Tuba1b Ndufa13 Vim Slc25a5 Rhoa Isg15 Il10rb Eif5a Hsp90ab1 Nfkbia Cdc42 Sox17 Klf4 Ifnar2 Rpl13a Xaf1 Mndal Mapk3 Atp5b Cdc37 Plscr1 Txndc17 Mt1 Hspa1a Cd38 Ecm1 Cdc42ep2 Lgals9 Ncl Pdgfb Ccrl2 Zfp36l1 Cav1 Pde2a Ifit3 Hspa5 Anxa1 Gas6 Tnfrsf1a Gbp7 Fzd4 Pdcd10 Myo1c Pdia3 Crlf2 Dusp1 Tle5 Irf1 Irf7 Gbp2 Ddost Vamp3 Ptp4a3 Csnk2b Nmi Il33 Ybx3 Akap12 Fas Cdk4 Gstp1 Notch1 Ifngr1 Ifit1
GOBP_SULFUR_COMPOUND_METABOLIC_PROCESS	3.47699e-05	0.00196045	0.557332	-0.338052	-1.96958	88	Acsm2 Ghr Nox4 Ggt1 Msra Pax8 Aadat Slc1a1 Acss2 Xylt1 Aass Ext1 Tpk1 Ahcyl2 Papss2 Acot12 Glyat St3gal3 Mthfd1 Acsm3 Gss Acsm5 Hacd2 Glb1 Acsm1 Gpam Gclc Mat2a
HP_RENAL_FANCONI_SYNDROME	3.46984e-05	0.00196045	0.557332	-0.936865	-2.02233	4	Slc12a3 Hnf1b Hnf4a Fah
GOBP_VASCULATURE_DEVELOPMENT	3.61781e-05	0.00203181	0.557332	0.338685	1.79651	230	Esm1 Kdr Rgcc Klf2 Hspb1 Sparc Egfl7 Ramp2 Id1 Flt1 Cdh5 Apoe Sox18 Hes1 Eng Actg1 Anxa2 Ptprb Rhob Anxa3 Btg1 Tnfaip2 Epas1 Cd34 Pecam1 Jun Rras Adgrf5 Jup Nrp1 Rhoa Tek Clec14a S100a1 Efnb2 Calcrl Tie1 Tmem204 Cdc42 Sox17 S1pr1 Atpif1 Klf4 Elk3 Ecscr Mef2c Heg1 Itgb1 Atp5b Mfge8 Mmrn2 H2-Q7 Rasip1 Tbxa2r Ecm1 Hspg2 Ncl Efna1 Pdgfb Ets1 Zfp36l1 Cav1 Pde2a Pdcl3 Anxa1 Robo4 Tgfb1 Clic4 Anp32b Fzd4 Pdcd10 Gja1 Col4a1 Jcad Junb Ctnnb1 Tnfsf12 Pdcd6 Amotl1 Pgk1 Tmed2 Tjp1 Tspan12 Bmpr2 Zfand5 Aimp1 Adam15 Notch1
GOMF_CELL_ADHESION_MOLECULE_BINDING	3.65186e-05	0.00204289	0.557332	0.353546	1.84976	210	Ppia Esm1 Rpl34 Kdr Rpl24 Rps26 Cd81 Slc9a3r2 Cd200 Rpl6 Rpl29 Ehd4 Rps2 Plpp3 S100a11 Cd9 Hmgb1 Cdh5 Rpl7a Rack1 Esam Icam2 Anxa2 Ptprb Pfn1 Rpl15 Clic1 Rpl23a Cd47 Rpl14 Jup Tagln2 Isg15 Aldoa Hsp90ab1 Ltbp4 Ran Rpsa Psmb6 Rdx Ahnak Prdx1 Itgb1 Mfge8 Ywhab Fxyd5 Sh3glb1 Jam2 Hspa1a Cd151 Hnrnpk Msn Pcbp1 Fbln5 F11r Nudc Serbp1 Hspa8 Hspa5 Lamb2 Anxa1 Sdcbp Robo4 Park7 Chmp5 Eif3e Ranbp1 Eef1g
HP_ABNORMALITY_OF_REFRACTION	3.69578e-05	0.00205593	0.557332	-0.272113	-1.75508	167	Col4a3 Lrp2 Col4a4 Pde4d Mlxipl Chd3 P3h2 Tanc2 Kidins220 Xylt1 Acox1 Cspp1 Vps13b Rere Tead1 Dpyd Zeb2 Jarid2 Arid1b Pax2 Rora Ogt Kcnma1 Satb2 Prkcz Wdfy3 Kansl1 Kmt2c Hdac8 Huwe1 Brd4 Mark3 Zswim6 Ahdc1 Sox5 Tcf20 Rin2 Asxl1 Ush1c Col4a5 Nt5c2 Large1 Maf Trip12 Slc12a6 Chd4 Htt Foxp1 Adamtsl1 Rai1 Mapk8ip3 Braf Mbd5 Nipbl Med13 Nsd1 Ankrd11 Tnrc6b Fbxw11 Ppp1r21 Crebbp Setd2 Atp6v1b2 Ube4b Csgalnact1 Zfp644 Ppp1r12a 4932438A13Rik Med13l Setd5 Prdm16 Trpv4 Srcap Spen Dyrk1a Nbas Atf6 Zfp148 Ehmt1 Herc1 Smarcc2 Kmt2e Atrx Zmiz1 Adnp Bptf Pik3r1 Baz1b Gtf2i Arid2 Usp9x Pik3ca
HP_ABNORMAL_VENTRICULAR_SEPTUM_MORPHOLOGY	3.70398e-05	0.00205593	0.557332	0.375923	1.89547	155	Rps27 Rps29 Rpl35a Rps28 Rps24 Rps15a Rpl35 Rps20 Rps10 Rps7 Rps19 Rpl26 Rpl27 Rps26 Ndufa4 Rpl10 Rpl11 Rpl18 Mgp Rps17 Ndufb11 Cox7b Rpl15 Ndufc2 Ndufa13 Rpl31 Ndufa2 Meis2 Snrpb Rac1 Arhgap31
GOCC_MITOCHONDRIAL_PROTON_TRANSPORTING_ATP_SYNTHASE_COMPLEX_COUPLING_FACTOR_F_O	3.78581e-05	0.0020932	0.557332	0.84109	2.12934	8	Atp5j Atp5h Atp5l Atp5g2 Atp5g1 Atp5k Atp5g3
GOBP_RESPONSE_TO_INTERFERON_BETA	4.0476e-05	0.0022293	0.557332	0.770678	2.17774	11	Ifitm3 Ifitm2 Bst2 Ndufa13 Ifnar2 Xaf1 Mndal Plscr1
GOCC_NUCLEOLUS	4.28664e-05	0.00235188	0.557332	0.338119	1.79016	240	Rps14 Rpl23 Rpl19 Rpl35 Rps27a Rps3a1 Rps3 Rps10 Rps7 Rgcc Rps19 Rps13 Rpl26 Tcim Rpl27 Rps11 Eef1a1 Rpl13 Rps9 Rsad2 S100a13 Rpl7 Rps6 Rpl11 Rpl18 Rpl3 Rps2 Rpl36 Rps25 Rpl12 Rpl7a S100a16 Podxl Rpl23a Edf1 Sub1 Rpl4 Npm1 Ran Nop10 Rpl13a Mndal Cox7a2l Imp3 Nol7 Plscr1 Snu13 Tbca Ier5 Ncl Polr2i Cbfa2t3 Rpl5 Ccnd2 Rexo2 Cetn3 Polr2k Snapc5 Hspa8 Dctn3 Cstb Tax1bp3 Anp32b Gtf2h5 Polr2e Srp19 Myo1c Pop5 Ldb2 Eef1d Rtl8a Lsm6 Sptbn1 Polr1d Pin4 Sumo1 Rcn2 Nucks1 Ppp1ca Ebna1bp2 Cdk4 Mrpl23 Cpne3 Polr2f Sbds
HP_GAZE_EVOKED_NYSTAGMUS	4.32298e-05	0.00235372	0.557332	-0.866553	-2.19342	6	Itpr1 Wwox Cacnb4 Atxn1 Atxn2
HP_NEOPLASM_BY_HISTOLOGY	4.31911e-05	0.00235372	0.557332	0.406672	1.96442	112	Rps27 Rps29 Rpl35a Rps28 Rps24 Rps15a Rpl35 Rps20 Rps10 Rps7 Rps19 Rpl26 Rpl27 Rps26 Gnas Rpl11 Rpl18 Actb Rps17 Rpl15
GOBP_LIPID_BIOSYNTHETIC_PROCESS	4.46e-05	0.00241908	0.557332	-0.279383	-1.77037	165	Fut9 Acsm2 Slc27a2 Igf1r Gk Dab2 Osbpl6 Osbpl3 Ppara Zbtb20 Pik3c2g Mlxipl Cyp7b1 Pcyt2 Chka Fgf1 Pecr Chpt1 Acss2 Prkag2 St8sia1 Nr1h4 Cers6 Abcd3 Mtor Agps St3gal3 Sgms2 Pam Prkaa2 Acsm3 Acsm5 Hacd2 Aldh8a1 Pi4ka Por Acsm1 Dgkq Gpam Lpgat1 Ugt8a Pdss2 Abca3 Cyp2e1 Dgkg Pck1 Sorbs1
GOMF_ENZYME_INHIBITOR_ACTIVITY	4.64692e-05	0.00251092	0.557332	0.427809	1.9958	90	Rpl23 Rps20 Rpl37 Rps7 Cst3 Bst2 Hspb1 Rpl11 Txnip Rack1 Anxa5 Anxa2 Anxa3 Oaz1 Gapdh Npm1 Prkar1a Prdx5 Atpif1 Serpinh1 Ppp1r2 Ywhab Pebp1 Aplp2 Serpinb6a Rpl5 Ppp1r11 Pi16 Set Pttg1 Cstb Anxa1 Gas6 Rps15 Oaz2 Sh3bp5 Ppp1r14b
GOBP_PLATELET_AGGREGATION	4.73778e-05	0.00253246	0.557332	0.687984	2.26875	19	Ppia Hspb1 Gnas Actb Myl12a Cd9 Actg1 Clic1
GOMF_TRANSFERASE_ACTIVITY_TRANSFERRING_PHOSPHORUS_CONTAINING_GROUPS	4.74004e-05	0.00253246	0.557332	-0.247832	-1.63729	211	Igf1r Gk Fhit Fggy Erbb4 Pik3c2g Egfr Pank1 Pcyt2 Chka Hykk Ror1 Chpt1 Met Prkag2 Mast4 Lrrk2 Adk Tpk1 Map3k5 Prkca Ptk2b Papss2 Xylb Dapk1 Mylk Mtor Sgms2 Stk39 Prkaa2 Khk Wnk4 Nmrk1 G6pc Prkcz Pi4ka Dgkq Mapk14 Nmnat3 Trpm7 Tesk2 Nuak2 Irak2 Dgkg Trio Aak1 Brd4 Mark2 Pak1 Tent4b Abl2 Pck1 Mark3 Sik3 Mapk4 Map2k5 Chuk Ak4 Map3k13 Ksr2 Sgms1 Cdk12 Insr Wnk1 Taok3 Pikfyve Cdkl1 Pan3 Dlg1 Smg1 Csnk1g3 Map2k6 Bmpr1b Map4k3 Araf Braf Mertk Rev3l Trpm6 Map3k2 Stk3 Cdk6 Srpk2 Taok2 Csnk1g1 Bmpr1a Sgk2 Clk1 Prpf4b Clk4 Ip6k1 Tbck
HP_DECREASED_ACTIVITY_OF_MITOCHONDRIAL_COMPLEX_I	4.73778e-05	0.00253246	0.557332	0.687763	2.26802	19	Ndufa1 Ndufb11 Ndufb9 Ndufc2 Ndufa8 Ndufb3 Ndufb10 Ndufa6 Ndufs6 Ndufa11 Ndufaf8 Ndufs7 Ndufs8 Iscu Ndufs2
GOBP_MONOCARBOXYLIC_ACID_BIOSYNTHETIC_PROCESS	4.88573e-05	0.00260056	0.557332	-0.414127	-2.14079	54	Acsm2 Slc27a2 Osbpl6 Osbpl3 Mlxipl Cyp7b1 Pecr Hoga1 Prkag2 Srr Nr1h4 Abcd3 Prkaa2 Acsm3 Acsm5 Hacd2 Aldh8a1 Acsm1 Lpgat1 Cyp2e1 Gatm
GOBP_BLOOD_VESSEL_ENDOTHELIAL_CELL_MIGRATION	5.07759e-05	0.00269263	0.557332	0.492096	2.10275	58	Tmsb4x Kdr Rgcc Hspb1 Id1 Hmgb1 Cdh5 Apoe Sox18 Jup Nrp1 Rhoa Clec14a Efnb2 Klf4 Mef2c Itgb1 Atp5b Mmrn2 Tbxa2r Efna1 Pdgfb Ets1 Anxa1 Tgfb1 Pdcd10 Jcad
GOBP_URETERIC_BUD_ELONGATION	5.16195e-05	0.00272723	0.557332	-0.966795	-1.89436	3	Hnf1b Fmn1 Fgf1
HP_DEHYDRATION	5.24122e-05	0.00275889	0.557332	-0.59991	-2.36174	21	Slc34a1 Pkhd1 Slc12a1 Egfr Atp6v0a4 Car12 Pcca Myo5b Nr3c2 Ivd Slc5a2 Gatm
GOBP_ATP_SYNTHESIS_COUPLED_PROTON_TRANSPORT	5.33213e-05	0.00279643	0.557332	0.722216	2.26708	16	Atp5j Atp5e Atp5h Atp5l Atp5g2 Atp5j2 Atp5g1 Atp5k Atp5g3 Atp5b Atp5c1 Atp5d Atp5o Atp6v0c
GOBP_ORGANIC_HYDROXY_COMPOUND_BIOSYNTHETIC_PROCESS	5.44814e-05	0.0028468	0.557332	-0.431738	-2.15608	49	Slc27a2 Dab2 Osbpl6 Osbpl3 Pth1r Dao Cyp7b1 Fgf1 Pah Prkag2 Nr1h4 Ptk2b Kl Zeb2 Abcd3 Prkaa2 Por Dgkq
HP_OCULAR_ANTERIOR_SEGMENT_DYSGENESIS	5.51418e-05	0.00287079	0.557332	0.431682	2.01741	89	Rps27 Rps29 Rpl35a Rps28 Rps24 Rps15a Rpl35 Rps20 Rps10 Rps7 Rps19 Rpl26 Rpl27 Rps26 Rpl11 Rpl18 Sem1 Rps17 Rpl15 Rpl31 Tek
GOCC_ENDOPLASMIC_RETICULUM	5.77922e-05	0.00299784	0.557332	0.292155	1.6022	485	Ubb Rps29 H2-D1 B2m Rps21 Rps23 Igfbp5 Uba52 Rps28 Rpl27a Rps24 Rpl34 Rps27a Rps8 Rps3a1 Rps3 Kdr Cst3 Rpl24 Rpl27 Igfbp3 Rps26 Rpl13 Rsad2 Rpl21 Rpl10 Rps6 Rpl6 Rpl18 H2-T23 Rpl36a Ehd4 Plpp3 Sgk1 Tspo Selenok Selenom Apoe Plscr2 Rplp0 Sec61g Selenof Ost4 Cyp26b1 Krtcap2 Ppib 1810037I17Rik Rpl36al Pomp Ifi27 Fkbp1a Eef1b2 Mal Rhoa Sec61b Eif5a Gimap1 Dpm3 Tmem50a S100a1 Ndufb8 Rpl4 Calcrl Gabarapl2 Gabarap Rac1 Cdc42 Cnbp Dad1 Serpinh1 Prdx4 Sparcl1 Rnaset2a Rhoc Mapk3 Npc2 Mfge8 H2-Q7 Plscr1 Sptssa Hspa1a Psenen Nenf Mgst3 Ssr4 Anp32a Aplp2 Pdgfb Rpl5 Lrrc8c Sri Pdia6 Rheb Mgll Tmco1 Emc7 Set Uchl1 Tmed9 Rer1 Spcs2 Reep5 Fis1 Cav1 Pde2a Dhrs7 Tap2 Dbi Pdcl3 Srp9 Hspa5 Lamb2 Wdr83os Nfe2l1 Sdcbp Park7 Tspan15 Spcs1 Saraf Gas6 Ier3ip1 Ltbp1 Card19 Hsp90b1 Ctsz Shisa5 Eef1g Gimap8 Mgst1 Gja1 BC031181 Col4a1 Vkorc1 Pdia3 Cnpy2 Tmem109 Bcap31 Pgrmc1 Calr Hras Bnip3l Ubxn1 Tmem258 Eef1d Ephx1 Tmed10 Ddost
HP_SLEEP_DISTURBANCE	5.80369e-05	0.00299963	0.557332	-0.27027	-1.72092	164	Slc12a3 Prkn Ank3 Mlxipl Aspa Pax8 Tanc2 Trappc9 Lrrk2 Nr1h4 Rere Mapt Epb41l1 Zeb2 Jarid2 Atxn2 Fars2 Gria3 Cux1 St3gal3 Chrna4 Shroom4 Kcnma1 Satb2 Vps13a Wdfy3 Slc22a5 Hdac8 Gigyf2 Slc25a13 Huwe1 Fbp1 Trio Brd4 Sardh Ahdc1 Dnajc13 Iqsec1 Tcf20 Asxl1 Dock8 Dnajc6 Aldh4a1 Nf1 Large1 Trip12 Cradd Lrpprc Slc26a4 Htt Hdac4 Rai1 Myo9a Mapk8ip3 Tsc1 Sufu Atxn7 Hivep2 Braf Mbd5 Nipbl Med13 Ube4a Synj1 Tnrc6b Fbxw11 Crebbp Usp8 Dmxl2 Gns Ezr Grm7 Setd5 Trpv4 Dyrk1a Rsrc1 Ehmt1 Smarcc2 Chd8 Tnpo3 Kmt2e
GOBP_NEGATIVE_REGULATION_OF_UBIQUITIN_PROTEIN_LIGASE_ACTIVITY	5.85032e-05	0.00300197	0.557332	0.852476	2.0501	7	Rpl23 Rps20 Rpl37 Rps7 Rpl11 Rpl5 Rps15
GOMF_UBIQUITIN_PROTEIN_TRANSFERASE_INHIBITOR_ACTIVITY	5.85032e-05	0.00300197	0.557332	0.852476	2.0501	7	Rpl23 Rps20 Rpl37 Rps7 Rpl11 Rpl5 Rps15
GOBP_REGULATION_OF_VASCULATURE_DEVELOPMENT	5.90471e-05	0.00301902	0.557332	0.424729	1.98143	90	Kdr Rgcc Klf2 Hspb1 Sparc Ramp2 Id1 Flt1 Cdh5 Eng Rhob Anxa3 Btg1 Cd34 Rras Jup Nrp1 Tek S100a1 Tie1 Klf4 Ecscr Itgb1 H2-Q7 Tbxa2r Ecm1 Hspg2 Efna1 Ets1
HP_MITOCHONDRIAL_MYOPATHY	6.27523e-05	0.003197	0.538434	0.680463	2.22119	18	Ndufa1 Ndufb11 Ndufb9 Slc25a4 Ndufb3 Ndufb10 Ndufa6 Ndufs6 Ndufa11 Ndufaf8 Ndufs7 Ndufs8 Iscu Ndufs2
GOMF_PHOSPHATIDYLINOSITOL_BINDING	6.52749e-05	0.00331369	0.538434	-0.363933	-2.04666	75	Snx29 Itpr1 Pik3c2g Osbpl8 Dennd1a Epb41 Pard3 Mapt Veph1 Adap2 Iqgap2 Pard3b Itpr2 Ogt Tom1l2 Arhgap32 Bcas3 Plekha5 Wdfy3 Snx7 Wdfy1 Kif16b Gbf1 Sestd1 Tom1 Nisch Gab2 Snx24 Frmpd4 Pitpnc1 Kcnq1 Stxbp6 Tulp3 Tpcn1 Wipi2 Mapkap1 Plekhb2 Snx8 Plcb1 Myo10
GOBP_AMINO_ACID_TRANSMEMBRANE_TRANSPORT	6.56406e-05	0.00332044	0.538434	-0.527178	-2.21753	27	Slc7a13 Slc47a1 Slc1a1 Slc6a18 Slc43a2 Slc6a15 Slc16a2 Sfxn1 Slc25a13 Slc22a2 Slc7a7 Slc3a1 Slc22a4 Slc36a1 Cltrn Slc16a10 Lrrc8d
GOBP_DEFENSE_RESPONSE	7.17813e-05	0.00361823	0.538434	0.322024	1.71347	279	Fabp4 Tmsb4x Ifitm3 H2-D1 Rpl39 Rpl30 Ifitm2 Cst3 Bst2 Rps19 Cd81 Rsad2 Cd200 H2-T23 Selenok Hmgb1 Cdh5 Apoe Actg1 Serinc3 Anxa3 Cyp26b1 Gapdh Cd47 Ifi27 Vim Isg15 Il10rb Romo1 Tek Hsp90ab1 Calcrl Prdx2 Nfkbia Rac1 Prdx5 Cdc42 Klf4 Ifnar2 Tubb5 Rpl13a Mef2c Gpx4 Mndal Rnaset2a Mapk3 Prdx1 Itgb1 Hnrnpa0 H2-Q7 Cdc37 Psmb4 Plscr1 Plac8 Ednrb Tbxa2r Ecm1 Hspg2 Mif Cdc42ep2 Lgals9 Ppp1r11 Adgre5 Ccrl2 Mgll Ets1 Clec1a Ezh2 F11r Sdhaf4 F2r Pde2a Ifit3 Anxa1 Chst2 Park7 Tnfrsf1a Lamp1 Tgfb1 Gbp7 Lgals3bp Abi3 Myo1c Ppp1r14b Hras Bnip3l Irf1 Irf7 Gbp2 Vamp3 Sod1
GOMF_HEXOSYLTRANSFERASE_ACTIVITY	7.36781e-05	0.00370077	0.538434	-0.507465	-2.29327	33	Fut9 Galnt14 Gcnt1 Ext1 Mgat5 Ugt2b38 Ugt3a2 B3gat2 Galnt18 Ogt Fut8 Gcnt2 Ugt8a B3galt5 B4galt5 Large1 B4galnt3
GOBP_REGULATION_OF_CELL_POPULATION_PROLIFERATION	7.53187e-05	0.0037699	0.538434	0.296676	1.60707	401	B2m Igfbp5 S100a6 Esm1 Rpl23 Rps15a Rps4x Rps3 Kdr Bst2 Rgcc Igfbp3 Cd81 Rps9 Sparc S100a13 Rps6 Cd200 H2-T23 Egfl7 Plpp1 S100a11 Id1 Crip2 Sgk1 Gnai2 Flt1 Tspo Selenok Cd9 Txnip Hmgb1 Cdh5 Apoe Fth1 Sox18 Hes1 Eng Cd24a Btg1 Nme2 Cd47 Cox17 Jun Slc25a5 Kitl Jup Nrp1 Rhoa Romo1 Tek Npr3 Efnb2 Calcrl Tie1 Meis2 Ptpru Npm1 Prkar1a Nfkbia Cdc42 Cnbp Sox17 S1pr1 Atpif1 Cops9 Klf4 Mef2c Prdx4 Cav2 Lims2 Jund Syf2 Mapk3 Itgb1 Mmrn2 H2-Q7 Hspa1a Cd38 Plac8 Ednrb Ecm1 Mif Pdcd5 Fmc1 Lgals9 Ier5 Ripply3 Cbfa2t3 Pdgfb
GOMF_UBIQUITIN_PROTEIN_TRANSFERASE_REGULATOR_ACTIVITY	7.59582e-05	0.00378862	0.538434	0.757832	2.14144	11	Rpl23 Rps20 Rpl37 Rps7 Rpl11 Rpl5 Rps15
HP_ABNORMAL_URINARY_ELECTROLYTE_CONCENTRATION	7.69653e-05	0.00382547	0.538434	-0.489431	-2.2489	35	Slc34a1 Slc12a3 Hnf1b Kcnj16 Pth1r Slc12a1 Mlxipl Hnf4a Bicc1 Slc22a12 Atp6v0a4 Egf Cldn10 Aldob
HP_ABNORMAL_LOWER_LIMB_BONE_MORPHOLOGY	7.82318e-05	0.00387492	0.538434	-0.257687	-1.65804	175	Ghr Igf1r Trps1 Gpc4 Smarca2 Pth1r Pde4d Zbtb20 Setbp1 Tanc2 Met Xylt1 Ext1 Cspp1 Vps13b Rere Papss2 Epb41l1 Zeb2 Jarid2 Retreg1 Arid1b Agps Sgms2 Dnmt3a Vdr Shroom4 Kcnma1 Satb2 Prkcz Wdfy3 Glb1 Por Kansl1 Hdac8 Huwe1 Sil1 Evc Brd4 Zswim6 Chuk Grip1 Tcf20 Rreb1 Asxl1 Chst11 Nf1 Dync2h1 Exoc6b Flnb Large1 Galns Maf Wnk1 Trip12 Chd4 Dym Htt Adamtsl1 Hdac4 Bmpr1b Mapk8ip3 Sufu Mbd5 Nipbl Med13 Tnrc6b Fbxw11 Crebbp Atp6v1b2 Ube4b Trip11 Csgalnact1 Dmxl2 Bmpr1a Setd5 Prdm16 Trpv4 Srcap Spen
HP_INCREASED_CSF_LACTATE	7.92011e-05	0.00390935	0.538434	0.548396	2.1189	37	Ndufa4 Cox8a Cox6b1 Ndufa1 Ndufb11 Ndufb9 Ndufa8 Ndufa13 Cox4i1 Ndufb3 Ndufb8 Ndufa2 Ndufb10 Ndufa6 Ndufs6 Cox14 Ndufa11 Ndufaf8 Ndufs7 Ndufs8 Ndufs2 Cox20
GOMF_NUCLEOSIDE_TRIPHOSPHATASE_REGULATOR_ACTIVITY	8.1546e-05	0.00401122	0.538434	-0.276775	-1.77172	151	Errfi1 Arhgap10 Dennd1a Rab3ip Agap1 Arhgap42 Lrrk2 Stxbp5l Slit2 Eps8l2 Arhgap24 Ralgapa2 Sipa1l1 Ranbp3l Adap2 Rabgap1l Iqgap2 Tbc1d14 Arhgef28 Egf Ngef Tbc1d5 Arhgap32 Rgs6 Arhgef10l Fgd4 Sgsm2 Arhgap6 Arfgef1 Arhgef18 Tbc1d13 Trio Dock5 Rap1gap2 Gbf1 Iqsec1 Arhgap18 Rasa2 Rin2 Dock8 Nf1 Itsn2 Farp1 Dock7 Plekhg3 Rgl1 Myo9a Dock4 Arhgap35 Fam13a Usp32 Ralgps1 Rgl3 Evi5 Rapgef3 Dnmbp Tbc1d22a Spata13 Plcb1 Cpeb2 Stxbp5 Gapvd1 Ralgapb Dennd5b Stard13 Dnm1l Sbf2 Tbck Abr Arhgef12 Arfgef2 Herc1 Arhgap26 Dock9 Tbc1d9b Preb Mycbp2 Arhgef3
GOMF_ORGANIC_ANION_TRANSMEMBRANE_TRANSPORTER_ACTIVITY	8.67687e-05	0.00425346	0.538434	-0.446661	-2.13574	43	Abcc2 Slc25a21 Slc4a4 Slc13a3 Slc5a12 Slc17a3 Slc47a1 Slco3a1 Slc22a30 Slc1a1 Slc5a8 Slc16a12 Slc22a6 Slc25a42 Sfxn1 Slc25a13 Slc22a2 Slc3a1 Slc36a1 Slc4a9 Slc16a7 Slc23a1 Slc26a4 Abcg2 Slc25a10 Slc38a9 Slc35a3 Sfxn5 Slc25a12 Abcc4
HP_ORAL_CLEFT	8.92155e-05	0.00435842	0.538434	0.376267	1.88781	141	Ubb Rps27 Rps29 Rps23 Rpl35a Rps28 Rps24 Rps15a Rpl35 Rps20 Rps10 Rps7 Rps19 Rpl26 Rpl27 Rps26 Rpl11 Rpl18 Actb Rps17 Actg1 Rpl15 Jup Rpl31 Eif5a Meis2 Snrpb Arhgap31 Tubb5 Meox1 Bgn Hspg2 Hnrnpk Rbm8a Rpl5 Tmco1 Gnb1
GOMF_PROTEIN_TAG	9.11927e-05	0.00443981	0.538434	0.794606	2.17701	10	Ubb Uba52 Rps27a Ubl5 Sumo2 Isg15 Nedd8
HP_ABNORMAL_CSF_METABOLITE_LEVEL	9.24172e-05	0.00448412	0.538434	0.527762	2.0818	41	Ndufa4 Cox8a Cox6b1 Ndufa1 Ndufb11 Ndufb9 Ndufa8 Ndufa13 Cox4i1 Ndufb3 Ndufb8 Ndufa2 Ndufb10 Ndufa6 Ndufs6 Cox14 Ndufa11 Ndufaf8 Ndufs7 Ndufs8 Ndufs2 Cox20 Sptbn1
GOCC_ROUGH_ENDOPLASMIC_RETICULUM_MEMBRANE	9.48678e-05	0.00458742	0.538434	0.793363	2.1736	10	Rps29 Rps28 Rpl27 Rps26 Sec61g Sec61b Ssr4 Srp9
GOBP_CARBOHYDRATE_BIOSYNTHETIC_PROCESS	9.84959e-05	0.00474677	0.538434	-0.417171	-2.12486	51	Fut9 Ppara Pth1r Ext1 Sord Ptk2b Ppargc1a Egf St3gal3 B3gat2 Ogt Fut8 G6pc Dgkq Slc25a13 Pcx B3galt5 Fbp1 Pck1 Sorbs1 Chst11 B4galt5 Insr
GOBP_REGULATION_OF_CARBOHYDRATE_METABOLIC_PROCESS	9.96815e-05	0.00478773	0.538434	-0.433322	-2.10559	45	Prkn Slc4a4 Ppara Pth1r Zbtb20 Mlxipl Prkag2 Ptk2b Ppargc1a Egf Ncoa2 Rora Prkaa2 Ogt Khk Dgkq Fbp1 Sorbs1
GOMF_OXIDOREDUCTASE_ACTIVITY_ACTING_ON_A_HEME_GROUP_OF_DONORS	0.000100394	0.00480577	0.538434	0.792384	2.17092	10	Cox8a Cox6b1 Cox5b Cox7b Cox5a Cox4i1 Cox6a1 Cox7a2l
GOCC_ORGANELLAR_RIBOSOME	0.000101564	0.00484551	0.538434	0.554873	2.11007	35	Ndufa7 Mrpl33 Mrps14 Mrpl52 Mrps33 Mrps24 Mrps21 Mrpl20 Mrpl34 Mrpl17 Mrpl23 Mrpl27 Mrpl58 Mrps16 Mrps15 Mrpl14 Mrpl18 Mrps18c Mrps12 Mrpl54 Mrpl42 Mrpl13 Mrpl30 Mrpl41 Mrpl43 Mrpl53 Mrpl51 Mrps34 Mrpl36 Mrpl57 Mrpl11
HP_ABNORMAL_CARDIAC_ATRIUM_MORPHOLOGY	0.000102835	0.0048898	0.538434	0.379414	1.89167	134	Rps27 Rps29 Rpl35a Rps28 Rps24 Rps15a Rpl35 Rps20 Rps10 Rps7 Rps19 Rpl26 Rpl27 Rps26 Rpl10 Rpl11 Rpl18 Rps17 Ndufb11 Cox7b Rpl15 Rpl31 Ltbp4 Meis2 Snrpb Rac1 Arhgap31
GOMF_MRNA_5_UTR_BINDING	0.000104078	0.00493246	0.538434	0.790588	2.166	10	Rps14 Rps3a1 Rps7 Rps13 Rpl26 Ncl Rpl5
HP_SUBSTANTIA_NIGRA_GLIOSIS	0.000104934	0.00495658	0.538434	-0.917925	-1.98144	4	Prkn Lrrk2 Mapt Atxn2
HP_APLASIA_HYPOPLASIA_INVOLVING_BONES_OF_THE_UPPER_LIMBS	0.000108324	0.00509979	0.538434	0.368319	1.8563	154	Rps27 Rps29 B2m Rpl35a Rps28 Rps24 Rps15a Rpl35 Rps20 Rps10 Rps7 Rps19 Rpl26 Rpl27 Rps26 Rpl10 Gnas Rpl11 Rpl18 Sem1 Mgp Rps17 Rpl15 Cox4i1 Rpl31 Meis2 Snrpb Prkar1a Rac1 Arhgap31 Gnb2
GOMF_SODIUM_CHLORIDE_SYMPORTER_ACTIVITY	0.000112755	0.00527362	0.538434	-0.917101	-1.97966	4	Slc12a3 Slc12a1 Slc18a1 Slc22a1
HP_FOCAL_T2_HYPERINTENSE_BRAINSTEM_LESION	0.000112397	0.00527362	0.538434	0.70684	2.21881	16	Ndufa1 Ndufb11 Ndufb9 Ndufb3 Ndufb10 Ndufa6 Ndufs6 Ndufa11 Ndufaf8 Pdcd10 Ndufs7 Ndufs8 Ndufs2
GOMF_POTASSIUM_ION_TRANSMEMBRANE_TRANSPORTER_ACTIVITY	0.000122508	0.00571105	0.518848	-0.703775	-2.26603	12	Slc12a3 Kcnk5 Kcnj16 Slc12a1 Kcnj15 Slc9a8 Kcnma1 Slc9a3 Slc12a6 Atp1b1 Kcnq1
HP_ABNORMAL_BRAINSTEM_MRI_SIGNAL_INTENSITY	0.000130159	0.00604794	0.518848	0.686365	2.19529	17	Ndufa1 Ndufb11 Ndufb9 Ndufb3 Ndufb10 Ndufa6 Ndufs6 Ndufa11 Ndufaf8 Pdcd10 Ndufs7 Ndufs8 Ndufs2
HP_ABNORMAL_CIRCULATING_NITROGEN_COMPOUND_CONCENTRATION	0.000136746	0.00633337	0.518848	-0.430663	-2.09267	45	Slc34a1 Hnf1b Col4a3 Hnf4a Bicc1 Slc22a12 Aass Tango2 Nr1h4 Ass1 Nt5e Pcca G6pc Aldob Slc25a42 Slc22a5 Slc25a13 Slc7a7 Fbp1 Gatm
GOMF_PROTEIN_SERINE_KINASE_ACTIVITY	0.000138286	0.00638398	0.518848	-0.313018	-1.88249	100	Mast4 Lrrk2 Map3k5 Prkca Dapk1 Mtor Stk39 Prkaa2 Wnk4 Prkcz Mapk14 Trpm7 Tesk2 Nuak2 Trio Aak1 Mark2 Pak1 Pck1 Mark3 Sik3 Mapk4 Map2k5 Map3k13 Ksr2 Cdk12 Wnk1 Taok3 Pikfyve Cdkl1 Smg1 Csnk1g3 Map2k6 Map4k3 Araf Braf Trpm6 Map3k2 Stk3 Cdk6 Srpk2 Taok2 Csnk1g1 Sgk2 Clk1 Prpf4b Clk4 Dyrk1a Lmtk2 Mast2 Sik2 Pik3ca Srpk1 Map3k1 Tlk1 Tlk2 Ikbkb Rps6kb1 Nek7 Sgk3 Rock2 Nlk Riok3 Stk11 Tbk1 Cdk13 Pdpk1 Prkce Map2k4 Cdc42bpa Ulk2 Map3k4 Cdk19 Prkdc
GOBP_MYELOID_CELL_HOMEOSTASIS	0.000145915	0.00671443	0.518848	0.475367	2.02495	57	B2m Rps14 Rps24 Rps19 Klf2 Rps6 Hmgb1 Rps17 Epas1 Slc25a5 Adgrf5 Kitl Isg15 Atpif1 Prdx1 Tmem14c Hspa1a Ets1 Zfp36l1 Itpkb Anxa1
GOBP_REGULATION_OF_T_CELL_MEDIATED_IMMUNITY	0.000146409	0.00671552	0.518848	0.702642	2.17766	15	H2-D1 B2m Cd81 Rsad2 H2-T23 Hmgb1 H2-Q7
GOBP_URATE_METABOLIC_PROCESS	0.000151543	0.00692874	0.518848	-0.800769	-2.14527	7	Slc17a3 Slc22a12 Slc17a1 Slc16a9 Carmil1 G6pc
GOBP_ASPARTATE_FAMILY_AMINO_ACID_CATABOLIC_PROCESS	0.000153734	0.00700646	0.518848	-0.779931	-2.21821	8	Slc25a21 Aspa Hykk Aadat Aass Ddo Pipox
HP_ABNORMALITY_OF_URINE_CALCIUM_CONCENTRATION	0.000154787	0.00703198	0.518848	-0.55852	-2.29374	23	Slc34a1 Slc12a3 Hnf1b Pth1r Slc12a1 Mlxipl Slc22a12 Atp6v0a4
HP_LANGUAGE_IMPAIRMENT	0.000160051	0.00724802	0.518848	-0.21948	-1.51714	281	Igf1r Hnf1b Thrb Ank3 Smarca2 Itpr1 Pde4d Auts2 Aspa Nedd4l Chd3 Pcyt2 Setbp1 Tanc2 Kidins220 Trappc9 Cubn Wwox Xylt1 Aass Tango2 Acox1 Adk Cspp1 Rere Mapt Dpyd Zeb2 Jarid2 Fars2 Arid1b Gria3 Dhtkd1 St3gal3 Dnmt3a Rora Shroom4 Kcnma1 Satb2 Slc16a2 Prkcz Wdfy3 Slc25a42 Pi4ka Por Kansl1 Prodh Kmt2c Cyfip2 Huwe1 Ankrd17 Trio Gatm Cdh1 Pak1 Zswim6 Sorl1 Ahdc1 Sox5 Iqsec1 Ctnna2 Tcf20 Asxl1 Aldh4a1 Asxl2 Nf1 Large1 Frmpd4 Far1 Trip12 Cradd Celf2 Reps1 Cnnm2 Dym Trak1 Rims2 Dlg1 Lrpprc Htt Foxp1 Rai1 Myo9a Bmpr1b Mapk8ip3 Phf21a Cwc27 Hivep2 Mbd5 Nipbl Med13 Nsd1 Ube4a Ankrd11 Synj1 Tnrc6b Wipi2 Fbxw11 Crebbp Trip4 Setd2 Ube4b 4932438A13Rik Gns Ezr Grm7 Med13l Setd5 Prdm16 Kdm3b Chd2 Srcap Spen Dnm1l Tbck Slc25a12 Odc1 Dyrk1a Rsrc1 Tet3 Ehmt1 Herc1 Nus1 Smarcc2 Kat6b Kmt2e Camta1 Vps41 Cog5 Zmiz1 Rars2 Qrich1
HP_ABNORMALITY_OF_FLUID_REGULATION	0.000162293	0.00732629	0.518848	0.353096	1.82241	180	Rps27 Rps29 H2-D1 B2m Rpl35a Rps28 Plvap Rps24 Rps15a Rpl35 Rps20 Rps10 Rps7 Rps19 Rpl26 Rpl27 Rps26 Rpl11 Rpl18 Actb Apoe Rps17 Sox18 Eng Actg1 Rpl15 Pomp Rras Rpl31 Slc25a4 Tek Ltbp4 Calcrl Tie1 Psmb9 Prkar1a Cdc42 Gnb2 Ndufb10 Tubb5
GOBP_POSITIVE_REGULATION_OF_ADAPTIVE_IMMUNE_RESPONSE	0.000163482	0.00735671	0.518848	0.710198	2.11482	13	H2-D1 B2m Cd81 Rsad2 H2-T23 H2-Q7
HP_MUSCLE_ABNORMALITY_RELATED_TO_MITOCHONDRIAL_DYSFUNCTION	0.000165386	0.00741898	0.518848	0.585773	2.09354	26	Ndufa4 Cox6b1 Ndufa1 Ndufb11 Ndufb9 Slc25a4 Ndufb3 Ndufb10 Ndufa6 Ndufs6 Ndufa11 Ndufaf8 Coa3 Ndufs7 Ndufs8 Iscu Ndufs2
HP_ABNORMAL_HAIR_PATTERN	0.000167667	0.0074962	0.518848	0.37907	1.87727	130	Rps27 Rps29 Rpl35a Rps28 Rps24 Rps15a Rpl35 Rps20 Rps10 Rps7 Rps19 Rpl26 Rpl27 Rps26 Rpl11 Rpl18 Actb Rps17 Actg1 Rpl15 Rras Rpl31 Aldoa Meis2 Cnbp
HP_OPTIC_NEUROPATHY	0.000168159	0.0074962	0.518848	0.698912	2.19393	16	Ndufa1 Ndufb11 Ndufb9 Ndufa13 Ndufb3 Ndufb10 Ndufa6 Ndufs6 Ndufa11 Ndufaf8 Ndufs7 Ndufs8 Ndufs2
HP_GLYCOSURIA	0.00016923	0.00752046	0.518848	-0.713406	-2.27377	11	Slc34a1 Hnf1b Hnf4a Slc16a12 Aldob Slc5a2 Gatm
GOMF_ANION_CATION_SYMPORTER_ACTIVITY	0.000172005	0.00762005	0.518848	-0.832699	-2.10773	6	Slc12a3 Slc12a1 Slc18a1 Slc13a1 Slc22a1
GOBP_XENOBIOTIC_EXPORT	0.000172781	0.0076307	0.518848	-0.776931	-2.20967	8	Abcc2 Slc17a3 Slc47a1 Slc22a18 Pdzk1 Slc22a5 Abca3
HP_ABNORMALITY_OF_THE_INCISOR	0.000174907	0.00770075	0.518848	-0.425885	-2.06946	45	Nhs Tanc2 Vps13b Jarid2 Fars2 Gria3 Dnmt3a Kcnma1 Wdfy3 Huwe1 Evc Cdh1 Tcf20 Trip12 Dlg1 Dock7 Htt Mapk8ip3 Sufu Med13 Ankrd11 Tnrc6b Fbxw11 Crebbp Atp6v1b2 Lrp6 Kmt2e Atrx Zmiz1 Bptf
GOCC_CYTOPLASMIC_SIDE_OF_MEMBRANE	0.000175831	0.00771762	0.518848	0.458354	1.97361	60	Rps29 Gng11 S100a6 Rps28 Rpl27 Rps26 Gng5 Eef1a1 Gnas Gnai2 Gngt2 Fkbp1a Jup Rhoa Rac1 Gnb2 Cav2
GOBP_KIDNEY_MORPHOGENESIS	0.000177556	0.00776946	0.518848	-0.502447	-2.19816	29	Hnf1b Erbb4 Fmn1 Pax8 Fgf1 Gcnt1 Lrrk2 Lgr4 Fras1 Klhl3 Calb1 Pax2 Wnk4
GOMF_SMALL_RIBOSOMAL_SUBUNIT_RRNA_BINDING	0.000181191	0.00790425	0.518848	0.887203	1.91938	5	Rps14 Rps3 Rps13
GOMF_VOLTAGE_GATED_CATION_CHANNEL_ACTIVITY	0.000189768	0.00825317	0.518848	-0.692435	-2.22952	12	Kcnk5 Kcnj16 Kcnj15 Cacnb4 Ptk2b Kcnma1 Cachd1 Cacnb2 Itgav Kcnq1 Tpcn1 Pkd2
GOBP_POSITIVE_REGULATION_OF_MITOCHONDRIAL_DEPOLARIZATION	0.00019169	0.00831142	0.518848	0.951976	1.73767	3	Kdr Tspo Rack1
GOBP_POSITIVE_REGULATION_OF_INTRINSIC_APOPTOTIC_SIGNALING_PATHWAY_BY_P53_CLASS_MEDIATOR	0.000192813	0.00833476	0.518848	0.917925	1.8514	4	Ubb Rps7 Rpl26 Eif5a
HP_INCREASED_SERUM_LACTATE	0.000199472	0.00859656	0.518848	0.45544	1.96106	60	Ndufa4 Cox8a Uqcrb Cox6b1 Ndufa1 Cox5a Ndufb9 Ndufc2 Ndufa8 Ndufa13 Chchd10 Cox4i1 Slc25a4 Ndufb8 Ndufa2 Mrps14 Micos13 Uqcrq Cox14 Ndufa11 Slc25a3 Cyc1 Ndufs7 Ndufs8 Iscu Ndufs2 Cox20 Sod1 Uqcc3 Sdhb Ndufa12 Mrps16 Mdh2
GOBP_POSITIVE_REGULATION_OF_T_CELL_MEDIATED_IMMUNITY	0.000201779	0.00864379	0.518848	0.776903	2.12851	10	H2-D1 B2m Cd81 Rsad2 H2-T23 H2-Q7
GOMF_THREONINE_TYPE_ENDOPEPTIDASE_ACTIVITY	0.000201536	0.00864379	0.518848	0.736732	2.08181	11	Psmb8 Psmb10 Psmb9 Psmb6 Psmb5 Psmb1 Psmb4 Psmb3 Psmb2
HP_FETAL_DISTRESS	0.000206165	0.00880523	0.518848	0.677745	2.16772	17	Rpl11 Ndufa1 Ndufb11 Ndufb9 Ndufb3 Ndufb10 Ndufa6 Ndufs6 Ndufa11 Ndufaf8 Ndufs7 Ndufs8 Ndufs2
GOCC_FICOLIN_1_RICH_GRANULE	0.000207755	0.00884268	0.518848	0.436335	1.95428	74	Ppia Cst3 Eef1a1 Dynll1 Hmgb1 Fth1 Nme2 Jup Rhoa Aldoa Hsp90ab1 Cd93 Rac1 Srp14 Arpc5 Psma2 Ostf1 Prdx4 Psmb1 Hspa1a Mif Pdap1 Serpinb6a Hspa8 Cstb Psma5 Lamp1 Ctsz
GOMF_AMINO_ACID_TRANSMEMBRANE_TRANSPORTER_ACTIVITY	0.000208282	0.00884268	0.518848	-0.57723	-2.27246	21	Slc7a13 Slc47a1 Slc1a1 Slc6a18 Slc43a2 Slc6a15 Slc16a2 Sfxn1 Slc25a13 Slc22a2 Slc7a7 Slc3a1 Slc22a4 Slc36a1 Slc16a10
GOCC_PROTEASOME_CORE_COMPLEX_BETA_SUBUNIT_COMPLEX	0.000209184	0.00885462	0.518848	0.77586	2.12565	10	Psmb8 Psmb10 Psmb9 Psmb6 Psmb5 Psmb1 Psmb4 Psmb3 Psmb2
GOBP_HISTONE_METHYLATION	0.000213068	0.00899234	0.518848	-0.422479	-2.0529	45	Auts2 Aass Nr1h4 Nfyc Mecom Jarid2 Smyd3 Ogt Kansl1 Tet2 Kmt2c Brd4 Arid4b Nsd3 Rlf Nsd1 Crebbp Setd2 Paxbp1 Ctr9 Setd5 Prdm16 Ehmt2 Tet3 Ehmt1 Kmt2e Atrx Kmt2a Prdm2 Arid4a Kmt5b Ash1l
GOBP_BILE_ACID_BIOSYNTHETIC_PROCESS	0.000217153	0.00911083	0.518848	-0.706608	-2.2521	11	Slc27a2 Osbpl6 Osbpl3 Cyp7b1 Nr1h4 Abcd3
GOBP_BILE_ACID_METABOLIC_PROCESS	0.000217153	0.00911083	0.518848	-0.706608	-2.2521	11	Slc27a2 Osbpl6 Osbpl3 Cyp7b1 Nr1h4 Abcd3
GOBP_POSITIVE_REGULATION_OF_VASCULATURE_DEVELOPMENT	0.000220157	0.0092098	0.518848	0.474479	1.99956	55	Kdr Hspb1 Ramp2 Flt1 Cdh5 Eng Rhob Anxa3 Btg1 Cd34 Rras Jup Nrp1 Tek S100a1 Tie1 Klf4 Itgb1 Tbxa2r Ecm1
GOBP_ERYTHROCYTE_HOMEOSTASIS	0.000221823	0.00924414	0.518848	0.48807	1.99101	48	B2m Rps14 Rps24 Rps19 Klf2 Rps6 Rps17 Epas1 Slc25a5 Adgrf5 Isg15 Atpif1 Prdx1 Tmem14c Hspa1a Ets1 Zfp36l1
HP_ABNORMALITY_OF_THE_NECK	0.000222274	0.00924414	0.518848	0.356139	1.81142	159	Rps27 Rps29 Rpl35a Rps28 Rps24 Rps15a Rpl35 Rps20 Rps10 Rps7 Rps19 Rpl26 Rpl27 Rps26 Rpl10 Gnas Rpl11 Rpl18 Actb Rps17 Actg1 Rpl15 Rras Rpl31 Aldoa Snrpb Cdc42 Ndufb10 Tubb5 Gpx4 Meox1
GOMF_CADHERIN_BINDING	0.000222995	0.00924716	0.518848	0.359429	1.8115	154	Rpl34 Kdr Rpl24 Rps26 Slc9a3r2 Rpl6 Rpl29 Ehd4 Rps2 S100a11 Cdh5 Rpl7a Rack1 Anxa2 Ptprb Pfn1 Rpl15 Clic1 Rpl23a Rpl14 Jup Tagln2 Aldoa Hsp90ab1 Ran Psmb6 Rdx Ahnak Prdx1 Itgb1 Ywhab Fxyd5 Sh3glb1 Hspa1a Hnrnpk Pcbp1 F11r Nudc Serbp1 Hspa8 Hspa5 Anxa1 Park7 Chmp5 Eif3e Ranbp1 Eef1g Chmp4b Eef1d Paics Ctnnb1 Sptbn1 Cdc42ep1 Fscn1 Tjp1 Ppp1ca Eif4g2 Bmpr2 Eif4h Twf2 Txndc9 Bsg Bzw1 Slc3a2 Rtn4 Vapb Ctnna3 Tmod3 Cald1 Eno1 Eif5 Swap70 Chmp2b Mapre1 Ptprm
GOBP_MONOSACCHARIDE_METABOLIC_PROCESS	0.000235097	0.00972073	0.518848	-0.387988	-2.04869	58	Fut9 Prkn Ppara Fggy Sord Xylb Ppargc1a Ncoa2 Rora Ogt Khk Fut8 G6pc Aldob Glb1 Dgkq Mapk14 Gclc Slc25a13 Pcx Fbp1 Pck1 Sorbs1
GOCC_CYTOPLASMIC_SIDE_OF_ENDOPLASMIC_RETICULUM_MEMBRANE	0.000238802	0.00984541	0.518848	0.772184	2.11558	10	Rps29 Rps28 Rpl27 Rps26

### Sheet: Table S26-GSEA-A2HTN LECvsSC-M2
Table S26 - GSEA for M2 pathways of DEGs between A2HTN LECs and A2HTN SCs
pathway	pval	padj	log2err	ES	NES	size	leadingEdge
HSIAO_HOUSEKEEPING_GENES	1e-50	4.76769e-48		0.686805	4.05054	297	B2m Ifitm3 H2-D1 Ppia Tmsb4x Ubb Ptma Rps23 Tpt1 Rpl27a Rps28 Rps21 Rpl35a Rps27 Rps29 H3f3a Rpl39 H2-T23 Gnas Rpl37a Rpl34 Rps14 Eif1 Rps18 Cd81 Hspb1 Rps16 Uba52 Rps5 Rps7 H3f3b Rps15a Rpl23 Rps11 Eef1a1 Rps3a1 Rps3 Rpl19 Rpl32 Rpl17 Rps10 Rps27a Rpl6 Rps8 Rplp2 S100a10 Rpl7 Actb Rpl35 Txnip Rpl18 Rpl27 Rpl24 Dynll1 Rps26 Rps6 Txn1 Rps9 Tmsb10 Rps25 Cd34 Rpl3 Rpl12 Hmgb1 Cst3 Rpl11 Cfl1 Marcks Rpl23a Rps19 Rps2 Rplp1 Rpl18a Rpl29 Rplp0 Uqcrb Rack1 Psme1 Fkbp1a Pfn1 Rpl7a Rpl13 Selenow Rhoa Rpl8 Actg1 Rpl36a Hsp90ab1 Rpl21 Atox1 Anxa2 Rps17 Clic1 Naca Nfkbia Oaz1 Eef1b2 Cox8a Itgb1 Calm2 Ndufa4 H2-Q7 Rpl38 Tagln2 Cox7a2 Gapdh Cox7c Gnb1 Ywhab Rac1 Rpl4 Arf1 Ybx1 Rpl36al Nedd8 Arpc2 Hnrnpk Pfdn5 Cox6c Rpl14 Msn Hint1 Npm1 Prdx1 Cox6b1 Ywhah Ccnd2 Set Clta Psmb5 Hnrnpf Uqcrh Atp5g2 Ctnnb1 Rpl28 Ywhaq Psmb6 Srp14 Sec61b Npc2 Psmb3 Eif3f Aplp2 Atp6v1f Cd74 Aldoa Jund Fas Snrpd2 Rpl31 Tmed10 Spcs2 Psmb4 Psmb2 Dstn Slc25a5 Lamp1 Rpl13a Cox6a1 Eif4g2 Arf4 Cox4i1 Sptbn1 Rer1 Fth1 Vdac2 Erh Ywhaz Vim Stom Gstp1 Fyn Dazap2 Dusp1 Bcap31 Anp32b Gpx4 Hyal2 Rpl10a Ldha Eef1g Ubc
KEGG_RIBOSOME	1e-50	4.76769e-48		0.891985	4.31402	82	Rps23 Rpl27a Rps28 Rps21 Rpl35a Rps27 Rps29 Rpl9 Rpl39 Rpl37a Rpl34 Rpl30 Rps18 Rps16 Uba52 Rps5 Rps7 Rps4x Rps15a Rps24 Rpl23 Rps11 Rpl10 Rps3a1 Rpl26 Rps3 Rpl19 Rpl37 Rpl32 Rpl17 Rps10 Rps27a Rpl6 Rps8 Rplp2 Rpl7 Rpl15 Rps13 Rps12 Rpl35 Rpl18 Rpl27 Rpl24 Rps26 Rps6 Rps20 Rps9 Rps25 Rpl3 Rpl12 Rpl22 Rpl11 Rpl23a Rps19 Rps2 Rplp1 Rpl18a Rpl29 Rplp0 Rpl7a Rpl13 Rpl8 Rpl36a Rpl21 Fau Rps17 Rpl38 Rpl36 Rpl5 Rpl4 Rpl36al Rpl14 Rpl22l1 Rps27l
REACTOME_EUKARYOTIC_TRANSLATION_ELONGATION	1e-50	4.76769e-48		0.885275	4.33436	86	Rps23 Rpl27a Rps28 Rps21 Rpl35a Rps27 Rps29 Rpl9 Rpl39 Rpl37a Rpl34 Rpl30 Rps14 Rps18 Rps16 Uba52 Rps5 Rps7 Rps4x Rps15a Rps24 Rpl23 Rps11 Eef1a1 Rpl10 Rps3a1 Rpl26 Rps3 Rpl19 Rpl37 Rpl32 Rpl17 Rps10 Rps27a Rpl6 Rps8 Rplp2 Rpl7 Rpl15 Rps13 Rps12 Rpl35 Rpl18 Rpl27 Rpl24 Rps26 Rps6 Rps20 Rps9 Rps25 Rpl3 Rpl12 Rpl22 Rpl11 Rpl23a Rps19 Rps2 Rplp1 Rpl18a Rpl29 Rplp0 Rpl7a Rpl13 Rpl8 Rpl36a Rpl21 Fau Rps17 Eef1b2 Rpl38 Rpl36 Rpl5 Rpl4 Rpl36al Rpl14 Rpl22l1 Rps27l
REACTOME_EUKARYOTIC_TRANSLATION_INITIATION	1e-50	4.76769e-48		0.833483	4.2236	99	Rps23 Rpl27a Rps28 Rps21 Rpl35a Rps27 Rps29 Rpl9 Rpl39 Rpl37a Rpl34 Rpl30 Rps14 Rps18 Rps16 Uba52 Rps5 Rps7 Rps4x Rps15a Rps24 Rpl23 Rps11 Rpl10 Rps3a1 Rpl26 Rps3 Rpl19 Rpl37 Rpl32 Rpl17 Rps10 Rps27a Rpl6 Rps8 Rplp2 Rpl7 Rpl15 Rps13 Rps12 Rpl35 Rpl18 Rpl27 Rpl24 Rps26 Rps6 Rps20 Rps9 Rps25 Rpl3 Rpl12 Rpl22 Rpl11 Rpl23a Rps19 Rps2 Rplp1 Rpl18a Rpl29 Rplp0 Rpl7a Rpl13 Rpl8 Rpl36a Rpl21 Fau Rps17 Rpl38 Rpl36 Rpl5 Rpl4 Rpl36al Rpl14 Rpl22l1 Rps27l
REACTOME_INFLUENZA_INFECTION	1e-50	4.76769e-48		0.820476	4.18241	104	Rps23 Rpl27a Rps28 Rps21 Rpl35a Rps27 Rps29 Rpl9 Rpl39 Rpl37a Rpl34 Rpl30 Rps14 Rps18 Rps16 Uba52 Rps5 Rps7 Rps4x Rps15a Rps24 Rpl23 Rps11 Rpl10 Rps3a1 Rpl26 Rps3 Rpl19 Rpl37 Rpl32 Rpl17 Rps10 Rps27a Rpl6 Rps8 Rplp2 Rpl7 Rpl15 Rps13 Rps12 Rpl35 Rpl18 Rpl27 Rpl24 Rps26 Rps6 Rps20 Rps9 Rps25 Rpl3 Rpl12 Rpl22 Rpl11 Rpl23a Rps19 Rps2 Rplp1 Rpl18a Isg15 Rpl29 Rplp0 Rpl7a Rpl13 Rpl8 Rpl36a Rpl21 Fau Rps17 Rpl38 Rpl36 Rpl5 Ran Rpl4 Rpl36al Rpl14 Rpl22l1 Rps27l
REACTOME_NONSENSE_MEDIATED_DECAY_NMD	1e-50	4.76769e-48		0.845358	4.28534	98	Rps23 Rpl27a Rps28 Rps21 Rpl35a Rps27 Rps29 Rpl9 Rpl39 Rpl37a Rpl34 Rpl30 Rps14 Rps18 Rps16 Uba52 Rps5 Rps7 Rps4x Rps15a Rps24 Rpl23 Rps11 Rpl10 Rps3a1 Rpl26 Rps3 Rpl19 Rpl37 Rpl32 Rpl17 Rps10 Rps27a Rpl6 Rps8 Rplp2 Rpl7 Rpl15 Rps13 Rps12 Rpl35 Rpl18 Rpl27 Rpl24 Rps26 Rps6 Rps20 Rps9 Rps25 Rpl3 Rpl12 Rpl22 Rpl11 Rpl23a Rps19 Rps2 Rplp1 Rpl18a Rpl29 Rplp0 Rpl7a Rpl13 Rpl8 Rpl36a Rpl21 Fau Rps17 Rpl38 Rpl36 Rpl5 Rpl4 Rpl36al Rpl14 Rpl22l1 Rps27l
REACTOME_REGULATION_OF_EXPRESSION_OF_SLITS_AND_ROBOS	1e-50	4.76769e-48		0.776954	4.12895	136	Ubb Rps23 Rpl27a Rps28 Rps21 Rpl35a Rps27 Rps29 Rpl9 Rpl39 Rpl37a Rpl34 Rpl30 Rps14 Rps18 Rps16 Uba52 Rps5 Rps7 Rps4x Rps15a Rps24 Rpl23 Rps11 Rpl10 Rps3a1 Rpl26 Rps3 Rpl19 Rpl37 Rpl32 Rpl17 Rps10 Rps27a Rpl6 Rps8 Rplp2 Rpl7 Rpl15 Rps13 Psmb8 Rps12 Rpl35 Rpl18 Rpl27 Rpl24 Rps26 Rps6 Rps20 Rps9 Rps25 Rpl3 Rpl12 Sem1 Rpl22 Rpl11 Rpl23a Rps19 Rps2 Rplp1 Rpl18a Rpl29 Rplp0 Psme1 Rpl7a Rpl13 Rpl8 Rpl36a Rpl21 Elob Psmb10 Fau Rps17 Psmb9 Psme2 Rpl38 Rpl36 Psma7 Rpl5 Rpl4 Rpl36al Psma2 Rpl14 Rpl22l1 Rps27l Psmb1 Rbx1 Psmb5 Rpl28 Psmb6 Psmb3
REACTOME_RESPONSE_OF_EIF2AK4_GCN2_TO_AMINO_ACID_DEFICIENCY	1e-50	4.76769e-48		0.878811	4.31488	87	Rps23 Rpl27a Rps28 Rps21 Rpl35a Rps27 Rps29 Rpl9 Rpl39 Rpl37a Rpl34 Rpl30 Rps14 Rps18 Rps16 Uba52 Rps5 Rps7 Rps4x Rps15a Rps24 Rpl23 Rps11 Rpl10 Rps3a1 Rpl26 Rps3 Rpl19 Rpl37 Rpl32 Rpl17 Rps10 Rps27a Rpl6 Rps8 Rplp2 Rpl7 Rpl15 Rps13 Rps12 Rpl35 Rpl18 Rpl27 Rpl24 Rps26 Rps6 Rps20 Rps9 Rps25 Rpl3 Rpl12 Rpl22 Rpl11 Rpl23a Rps19 Rps2 Rplp1 Rpl18a Rpl29 Rplp0 Rpl7a Rpl13 Rpl8 Rpl36a Rpl21 Fau Rps17 Rpl38 Rpl36 Rpl5 Rpl4 Rpl36al Rpl14 Rpl22l1 Rps27l
REACTOME_RRNA_PROCESSING	1e-50	4.76769e-48		0.82212	4.23416	111	Rps23 Rpl27a Rps28 Rps21 Rpl35a Rps27 Rps29 Rpl9 Rpl39 Rpl37a Rpl34 Rpl30 Rps14 Rps18 Rps16 Uba52 Rps5 Rps7 Rps4x Rps15a Rps24 Rpl23 Rps11 Rpl10 Rps3a1 Rpl26 Rps3 Rpl19 Rpl37 Rpl32 Rpl17 Rps10 Rps27a Rpl6 Rps8 Rplp2 Rpl7 Rpl15 Rps13 Rps12 Rpl35 Rpl18 Rpl27 Rpl24 Rps26 Rps6 Rps20 Rps9 Rps25 Rpl3 Rpl12 Rpl22 Rpl11 Rpl23a Rps19 Rps2 Rplp1 Rpl18a Rpl29 Rplp0 Rpl7a Rpl13 Rpl8 Rpl36a Rpl21 Fau Rps17 Rpl38 Rpl36 Rpl5 Rpl4 Rpl36al Rpl14 Rpl22l1 Rps27l
REACTOME_SELENOAMINO_ACID_METABOLISM	1e-50	4.76769e-48		0.856456	4.27371	90	Rps23 Rpl27a Rps28 Rps21 Rpl35a Rps27 Rps29 Rpl9 Rpl39 Rpl37a Rpl34 Rpl30 Rps14 Rps18 Rps16 Uba52 Rps5 Rps7 Rps4x Rps15a Rps24 Rpl23 Rps11 Rpl10 Rps3a1 Rpl26 Rps3 Rpl19 Rpl37 Rpl32 Rpl17 Rps10 Rps27a Rpl6 Rps8 Rplp2 Rpl7 Rpl15 Rps13 Rps12 Rpl35 Rpl18 Rpl27 Rpl24 Rps26 Rps6 Rps20 Rps9 Rps25 Rpl3 Rpl12 Rpl22 Rpl11 Rpl23a Rps19 Rps2 Rplp1 Rpl18a Rpl29 Rplp0 Rpl7a Rpl13 Rpl8 Rpl36a Rpl21 Fau Rps17 Rpl38 Rpl36 Rpl5 Rpl4 Rpl36al Rpl14 Rpl22l1 Rps27l
REACTOME_SIGNALING_BY_ROBO_RECEPTORS	1e-50	4.76769e-48		0.739192	3.96912	157	Ubb Rps23 Rpl27a Rps28 Rps21 Rpl35a Rps27 Rps29 Rpl9 Rpl39 Rpl37a Rpl34 Rpl30 Rps14 Rps18 Rps16 Uba52 Rps5 Rps7 Rps4x Rps15a Rps24 Rpl23 Rps11 Rpl10 Rps3a1 Rpl26 Rps3 Rpl19 Rpl37 Rpl32 Rpl17 Rps10 Rps27a Rpl6 Rps8 Rplp2 Rpl7 Rpl15 Rps13 Psmb8 Rps12 Rpl35 Rpl18 Rpl27 Nrp1 Rpl24 Rps26 Rps6 Rps20 Rps9 Rps25 Rpl3 Rpl12 Sem1 Rpl22 Rpl11 Rpl23a Rps19 Rps2 Rplp1 Rpl18a Rpl29 Rplp0 Psme1 Pfn1 Rpl7a Rpl13 Rhoa Rpl8 Rpl36a Rpl21 Elob Psmb10 Fau Rps17 Psmb9 Psme2 Rpl38 Rpl36 Cdc42 Psma7 Rpl5 Rac1 Rpl4 Rpl36al Psma2 Rpl14 Rpl22l1 Rps27l Psmb1 Rbx1 Psmb5 Rpl28 Psmb6 Psmb3
REACTOME_SRP_DEPENDENT_COTRANSLATIONAL_PROTEIN_TARGETING_TO_MEMBRANE	1e-50	4.76769e-48		0.83339	4.22318	100	Rps23 Rpl27a Rps28 Rps21 Rpl35a Rps27 Rps29 Rpl9 Rpl39 Rpl37a Rpl34 Rpl30 Rps14 Rps18 Rps16 Uba52 Rps5 Rps7 Rps4x Rps15a Rps24 Rpl23 Rps11 Rpl10 Rps3a1 Rpl26 Rps3 Rpl19 Rpl37 Rpl32 Rpl17 Rps10 Rps27a Rpl6 Rps8 Rplp2 Rpl7 Rpl15 Rps13 Rps12 Rpl35 Rpl18 Rpl27 Rpl24 Rps26 Rps6 Rps20 Rps9 Rps25 Rpl3 Rpl12 Rpl22 Rpl11 Rpl23a Rps19 Rps2 Rplp1 Rpl18a Rpl29 Rplp0 Rpl7a Rpl13 Rpl8 Rpl36a Rpl21 Fau Rps17 Rpl38 Rpl36 Rpl5 Rpl4 Rpl36al Sec61g Rpl14 Rpl22l1 Rps27l Rpl28 Srp14 Sec61b
WP_CYTOPLASMIC_RIBOSOMAL_PROTEINS	1e-50	4.76769e-48		0.904075	4.30384	78	Rps23 Rpl27a Rps28 Rps21 Rpl35a Rps27 Rps29 Rpl9 Rpl39 Rpl37a Rpl34 Rpl30 Rps14 Rps18 Rps16 Uba52 Rps5 Rps7 Rps4x Rps15a Rps24 Rpl23 Rps11 Rpl10 Rps3a1 Rpl26 Rps3 Rpl19 Rpl37 Rpl32 Rpl17 Rps10 Rps27a Rpl6 Rps8 Rplp2 Rpl7 Rpl15 Rps13 Rps12 Rpl35 Rpl18 Rpl27 Rpl24 Rps26 Rps6 Rps20 Rps9 Rps25 Rpl3 Rpl12 Rpl22 Rpl11 Rpl23a Rps19 Rps2 Rplp1 Rpl18a Rpl29 Rplp0 Rpl7a Rpl13 Rpl8 Rpl36a Rpl21 Fau Rps17 Rpl38 Rpl36 Rpl5 Rpl4
REACTOME_INFECTIOUS_DISEASE	5.08011e-49	2.24904e-46	1.82592	0.557461	3.39548	376	B2m Ppia Ubb Calm1 Rps23 Gng11 Rpl27a Rps28 Rps21 Rpl35a Rps27 Rps29 Rpl9 Rpl39 Gnas Rpl37a Rpl34 Rpl30 Rps14 Rps18 Rps16 Uba52 Rps5 Rps7 Rps4x Rps15a Rps24 Rpl23 Rps11 Rpl10 Rps3a1 Rpl26 Rps3 Rpl19 Rpl37 Rpl32 Rpl17 Rps10 Ramp2 Rps27a Gnai2 Rpl6 Rps8 Rplp2 Rpl7 Rpl15 Actb Rps13 Psmb8 Rps12 Rpl35 Txnip Rpl18 Rpl27 Rpl24 Dynll1 Rps26 Rps6 Rps20 Txn1 Gng5 Rps9 Rps25 Rpl3 Rpl12 Sem1 Rpl22 Rpl11 Cd9 Rpl23a Rps19 Rps2 Arpc3 Rplp1 Rpl18a Isg15 Rpl29 Rplp0 Psme1 Fkbp1a Rpl7a Rpl13 Rpl8 Ramp3 Jun Actg1 Rpl36a Hsp90ab1 Rpl21 Elob Psmb10 Gngt2 Calcrl Fau Rps17 Ifnar2 Tuba1a Psmb9 Itgb1 Tubb5 Map1lc3b Psme2 Ctsl H2-Q7 Rpl38 Rpl36 Cdc42 Tuba1b Psma7 Gnb1 Rpl5 Rac1 Arpc1b Prkar1a Ran Rpl4 Mapk3 S1pr1 Arf1 Rpl36al Psma2 Arpc2 Hnrnpk Gnb2 Rpl14 Npm1 Rpl22l1 Rps27l Sap18 Psmb1 Tubb4b Dad1 Rbx1 Clta Psmb5 Ctnnb1 Rpl28 Slc25a4 Psmb6 Arpc5 Chmp5 Psmb3 Parp14 Chmp2a Atp1b3 Rpl31 Psmb4 Psmb2 Slc25a5 Psma3 Vps28 Rpl13a Myo1c Ranbp1 Entpd1 Psma5 Tgfb1 Polr2e Plk2 Sugt1 Polr2f Polr2k Ptges3 Dync1i2 Hspa1a
REACTOME_CELLULAR_RESPONSE_TO_STARVATION	9.3945e-49	3.88181e-46	1.82024	0.791194	4.06416	112	Rps23 Rpl27a Rps28 Rps21 Rpl35a Rps27 Rps29 Rpl9 Rpl39 Rpl37a Rpl34 Rpl30 Rps14 Rps18 Rps16 Uba52 Rps5 Rps7 Rps4x Rps15a Rps24 Rpl23 Rps11 Rpl10 Rps3a1 Rpl26 Rps3 Rpl19 Rpl37 Rpl32 Rpl17 Rps10 Rps27a Rpl6 Rps8 Rplp2 Rpl7 Rpl15 Rps13 Rps12 Rpl35 Rpl18 Rpl27 Rpl24 Rps26 Rps6 Rps20 Rps9 Rps25 Rpl3 Rpl12 Rpl22 Rpl11 Rpl23a Rps19 Rps2 Rplp1 Rpl18a Rpl29 Rplp0 Rpl7a Rpl13 Rpl8 Rpl36a Rpl21 Fau Rps17 Rpl38 Rpl36 Rpl5 Rpl4 Rpl36al Rpl14 Rpl22l1 Rps27l Atp6v1g1
REACTOME_NERVOUS_SYSTEM_DEVELOPMENT	4.46444e-42	1.72941e-39	1.69047	0.5778	3.39987	288	Ubb Rps23 Rpl27a Rps28 Rps21 Rpl35a Rps27 Rps29 Rpl9 Rpl39 Rpl37a Rpl34 Rpl30 Rps14 Rps18 Rps16 Uba52 Rps5 Rps7 Rps4x Rps15a Rps24 Rpl23 Rps11 Rpl10 Rps3a1 Rpl26 Rps3 Rpl19 Rpl37 Rpl32 Rpl17 Rps10 Rps27a Rpl6 Rps8 Rplp2 Rpl7 Rpl15 Actb Rps13 Psmb8 Rps12 Rpl35 Rpl18 Rpl27 Nrp1 Rpl24 Rps26 Rps6 Rps20 Rps9 Rps25 Myl12a Rpl3 Rpl12 Sem1 Rpl22 Rhob Rpl11 Cfl1 Rpl23a Rps19 Rps2 Arpc3 Rplp1 Rpl18a Rpl29 Rplp0 Rdx Psme1 Pfn1 Rpl7a Rpl13 Rhoa Rpl8 Actg1 Rpl36a Hsp90ab1 Rpl21 Elob Psmb10 Fau Efnb2 Rps17 Tuba1a Psmb9 Itgb1 Psme2 Rpl38 Rpl36 Cdc42 Myl12b Rras Tuba1b Psma7 Col4a1 Rpl5 Rac1 Arpc1b Cd24a Rpl4 Mapk3 Rpl36al Psma2 Rhoc Arpc2 Rpl14 Msn Rpl22l1 Hspa8 Rps27l Psmb1 Tubb4b Psenen Rbx1 Clta Psmb5 Rpl28 Psmb6 Arpc5 Pmp22 Psmb3 Rpl31 Efna1 Hras Epha4 Psmb4 Psmb2 Psma3 Ephb4 Rpl13a Sdcbp Psma5 Myl6 Sptbn1 Plxnd1 Rbm8a Sema7a Dpysl2
REACTOME_CELLULAR_RESPONSES_TO_STIMULI	1.58257e-41	5.76986e-39	1.67818	0.543308	3.29364	355	Ubb Rps23 Rpl27a Rps28 Rps21 Rpl35a Rps27 Rps29 Rpl9 H3f3a Rpl39 Rpl37a Rpl34 Rpl30 Rps14 Rps18 Hspb1 Rps16 Uba52 Rps5 Rps7 Rps4x H3f3b Rps15a Rps24 Rpl23 Rps11 Eef1a1 Rpl10 Rps3a1 Rpl26 Rps3 Rpl19 Rpl37 Rpl32 Rpl17 Rps10 Rps27a Id1 Rpl6 Rps8 Rplp2 Rpl7 Rpl15 Rps13 Psmb8 Rps12 Rpl35 Txnip Rpl18 Rpl27 Rpl24 Dynll1 Rps26 Rps6 Rps20 Txn1 Rps9 Rps25 Rpl3 Rpl12 Sem1 Rpl22 Rpl11 Rpl23a Rps19 Rps2 Rplp1 Rpl18a Rpl29 Mef2c Rplp0 Psme1 Rpl7a Rpl13 Rpl8 Jun Rpl36a Hsp90ab1 Rpl21 Elob Psmb10 Atox1 Fau Rps17 Tuba1a Cox8a Psmb9 Psme2 Ndufa4 Rpl38 Ets1 Rpl36 Epas1 Ets2 Serpinh1 Cox7c Tuba1b Psma7 Rpl5 Rpl4 Mapk3 Rpl36al Psma2 Cox7a2l Cox6c Rpl14 Prdx1 Rpl22l1 Hspa8 Cox6b1 Rps27l Dnaja1 Cox5a Atp6v1g1 Psmb1 Ywhae Capza2 Tubb4b Prdx2 Rbx1 Psmb5 Rpl28 Psmb6 H1f0 Psmb3 Atp6v1f Hsbp1 Rpl31 Atp6v0e Psmb4 Psmb2 Cox5b Psma3 Rpl13a Dctn3 Cox6a1 Psma5 Lamtor5 Cox4i1 Rheb Bag5 Cox7b Ptges3 Dync1i2 Hspa1a
REACTOME_TRANSLATION	2.54947e-39	8.77869e-37	1.63442	0.660944	3.67834	180	Rps23 Rpl27a Rps28 Rps21 Rpl35a Rps27 Rps29 Rpl9 Rpl39 Rpl37a Rpl34 Rpl30 Rps14 Rps18 Rps16 Uba52 Rps5 Rps7 Rps4x Rps15a Rps24 Rpl23 Rps11 Eef1a1 Rpl10 Rps3a1 Rpl26 Rps3 Rpl19 Rpl37 Rpl32 Rpl17 Rps10 Rps27a Rpl6 Rps8 Rplp2 Rpl7 Rpl15 Rps13 Rps12 Rpl35 Rpl18 Rpl27 Rpl24 Rps26 Rps6 Rps20 Rps9 Rps25 Rpl3 Rpl12 Rpl22 Rpl11 Rpl23a Rps19 Rps2 Rplp1 Rpl18a Rpl29 Rplp0 Rpl7a Rpl13 Rpl8 Rpl36a Rpl21 Fau Rps17 Eef1b2 Rpl38 Rpl36 Rpl5 Rpl4 Rpl36al Sec61g Rpl14 Rpl22l1 Rps27l Rpl28 Srp14 Sec61b Eif3f Spcs1 Mrpl33 Rpl31 Spcs2
MARTENS_TRETINOIN_RESPONSE_DN	3.62859e-39	1.18368e-36	1.62807	0.573676	3.37295	279	B2m Ppia Tmsb4x Ubb Ptma Rps23 Rps27 Rpl9 Rpl37a Rpl34 Rpl30 Rps14 Sox18 Eif1 Hspb1 Rps16 Rps5 Rps4x H3f3b Rps24 Rpl23 Eef1a1 Rpl10 Fabp5 Rpl26 Rps3 Rpl19 Rpl37 Rpl32 Rpl17 Rps10 Rps27a Rps8 Rpl7 Rpl15 Rps12 Rpl35 Txnip Rpl18 Rpl27 Rpl24 Rps6 Rps9 Rps25 Myl12a Rpl3 Hmgb1 Rpl11 Chchd2 Rpl23a Rps19 Ccdc85b Rpl18a Rpl29 Hes1 Rplp0 Uqcrb Rack1 Rpl7a Jun Actg1 Hsp90ab1 Rpl21 Eef1b2 Calm2 Ppib Rpl36 Slc43a3 Cox7c Rras Tuba1b Rpl5 Irx3 Cnbp Ran Rpl4 Ybx1 Tmem88 Hnrnpk Eif5a Rpl14 Hnrnpa0 Hint1 Cox17 Hspa8 Snrpe Sap18 Drap1 Ccnd2 Ndufb11 Psenen Hnrnpf Serbp1 Pura Higd2a Tmem140 Chmp2a Pcbp1 Romo1 Rpl31 Hnrnpa3 Sox4 Rpl13a Txndc17 Cox4i1 Ehd2 Fth1 Timm10b
REACTOME_METABOLISM_OF_RNA	4.2616e-39	1.32067e-36	1.62807	0.546512	3.29274	325	Ubb Rps23 Rpl27a Rps28 Rps21 Rpl35a Rps27 Rps29 Rpl9 Rpl39 Rpl37a Rpl34 Rpl30 Rps14 Rps18 Hspb1 Rps16 Uba52 Rps5 Rps7 Rps4x Rps15a Rps24 Rpl23 Rps11 Rpl10 Rps3a1 Rpl26 Rps3 Rpl19 Rpl37 Rpl32 Rpl17 Rps10 Rps27a Rpl6 Rps8 Rplp2 Rpl7 Rpl15 Rps13 Psmb8 Rps12 Rpl35 Rpl18 Rpl27 Rpl24 Rps26 Rps6 Rps20 Rps9 Rps25 Rpl3 Rpl12 Sem1 Rpl22 Rpl11 Rpl23a Rps19 Rps2 Rplp1 Rpl18a Rpl29 Rplp0 Psme1 Rpl7a Rpl13 Rpl8 Rpl36a Rpl21 Psmb10 Fau Rps17 Snrpb Psmb9 Psme2 Rpl38 Rpl36 Psma7 Ywhab Rpl5 Snrpg Ran Rpl4 Zfp36l1 Ybx1 Rpl36al Psma2 Hnrnpk Rpl14 Hnrnpa0 Rpl22l1 Hspa8 Rps27l Snrpe Psmb1 Anp32a Set Psmb5 Hnrnpf Rpl28 Psmb6 Snu13 Psmb3 Snrpf Pcbp1 Snrpd2 Rpl31 Hnrnpa3 Psmb4 Syf2 Psmb2 Psma3 Nop10 Rpl13a Sf3b5 Psma5 Polr2e Rbm8a Polr2f Polr2k Hspa1a Ywhaz Imp3 Gtf2h5 Sf3b6 Polr2j Cwc15 Rpl10a
REACTOME_DEVELOPMENTAL_BIOLOGY	1.15528e-38	3.40972e-36	1.6217	0.509098	3.10939	400	Fabp4 Ubb Rps23 Rpl27a Rps28 Rps21 Rpl35a Rps27 Rps29 Rpl9 H3f3a Rpl39 Rpl37a Rpl34 Rpl30 Rps14 Rps18 Rps16 Uba52 Rps5 Rps7 Rps4x H3f3b Rps15a Rps24 Rpl23 Rps11 Rpl10 Rps3a1 Rpl26 Rps3 Rpl19 Rpl37 Rpl32 Rpl17 Rps10 Rps27a Rpl6 Rps8 Rplp2 Rpl7 Rpl15 Actb Rps13 Psmb8 Rps12 Rpl35 Rpl18 Rpl27 Nrp1 Rpl24 Rps26 Rps6 Rps20 Rps9 Rps25 Myl12a Rpl3 Rpl12 Sem1 Rpl22 Rhob Rpl11 Cfl1 Rpl23a Rps19 Rps2 Arpc3 Rplp1 Rpl18a Rpl29 Mef2c Hes1 Rplp0 Rdx Psme1 Pfn1 Rpl7a Rpl13 Pbx1 Rhoa Rpl8 Jun Actg1 Rpl36a Hsp90ab1 Rpl21 Elob Psmb10 Fau Efnb2 Rps17 Jup Tuba1a Psmb9 Itgb1 Tcf4 Psme2 Rpl38 Rpl36 Cdc42 Myl12b Epas1 Ebf1 Rras Tuba1b Psma7 Col4a1 Rpl5 Rac1 Arpc1b Cd24a Rpl4 Klf4 Mapk3 Rpl36al Psma2 Rhoc Arpc2 Rpl14 Msn Rpl22l1 Hspa8 Rps27l Cd36 Psmb1 Drap1 Tubb4b Psenen Rbx1 Clta Psmb5 Ctnnb1 Rpl28 Psmb6 Arpc5 Notch1 Pmp22 Psmb3 Dek Rpl31 Efna1 Hras Epha4 Psmb4 Psmb2 Psma3 Ephb4 Akt3 Rpl13a Sdcbp Psma5 Mef2a Myl6 Tgfb1 Polr2e Sptbn1 Plxnd1 Fli1 Rbm8a Polr2f Polr2k Sema7a Dpysl2
BILANGES_SERUM_AND_RAPAMYCIN_SENSITIVE_GENES	1.89392e-34	5.33569e-32	1.52971	0.837891	3.76037	59	Rps23 Tpt1 Rpl27a Rpl30 Rps14 Rps16 Uba52 Rps5 Rps7 Rps4x Rps24 Rpl23 Eef1a1 Rpl10 Rps3a1 Rpl26 Rps3 Rpl32 Rps10 Rps27a Rpl6 Rps8 Rpl7 Rpl15 Rps13 Rpl18 Rpl24 Rps6 Rps9 Rps25 Rps19 Rpl18a Rpl29 Rack1 Rpl7a Rpl13 Rpl8 Rpl36a Rpl21 Fau Rps17 Eef1b2 Rpl5 Rpl4 Cox7a2l Rpl14
KIM_ALL_DISORDERS_OLIGODENDROCYTE_NUMBER_CORR_UP	2.01228e-30	5.42265e-28	1.43181	0.485285	2.93993	358	Ppia Ubb Ly6e Rps27 Rps29 Gnas Cd200 Cd81 Rps16 Rps4x Rps11 Rps3 Rpl37 Rpl32 Rps10 Rps27a Rps8 Rps12 Rpl35 Rpl27 Rpl24 Rpl3 Sem1 Rpl11 Cfl1 Cd9 Rps19 Rplp1 Rpl29 Uqcrb Rack1 Fkbp1a Pfn1 Rpl13 Selenow Rhoa Rpl8 Actg1 Elob Psmb10 Atox1 Fau Tmem59 Sumo2 Rps17 Rabac1 Oaz1 Snrpb Tuba1a Cox8a Map1lc3b Rapgef5 Arf5 Cox7a2 Gapdh Cox7c Gabarapl2 Mal Snrpg Ran Mapk3 Ndufa7 Rpl36al Nedd8 Pde2a Cox7a2l Arpc2 Gabarap Pfdn5 Hint1 Cox17 Prdx1 Cox6b1 Snrpe Cox5a Drap1 Ndufa1 Capza2 Tubb4b Dad1 Eid1 Clta Psmb5 Uqcrh Rpl28 Slc25a4 Ywhaq Psmb6 Atp5j2 Srp14 Bloc1s1 Snu13 Npc2 Psmb3 Eif3f Slc3a2 Aplp2 Atp6v1f Ndufb3 Chmp2a Cd74 S100a1 Aldoa Ppp1r11 Snrpd2 Hras Vdac3 Camk1 Psmb4 Dstn Cox5b Trim37 Vps28 Dctn3 Eif3k Cox6a1 Eif4g2 Lamtor5 Polr2e Cox4i1 6430548M08Rik Dpysl2 Ppp1ca Tmed2 Plaat3 Vim Reep5 Uchl1 Ssr4 Ndufb8 Dazap2 Sumo3 Tnfsf12 Csrp1 Ndufc1 Bcap31 Polr2j Anp32b Gpx4 Cltb Rpl10a Sumo1 Supt4a Pgrmc1 Nfe2l1 Nuak1 Chst15 Ier2 Tmem184b Psmd8 Cstb Taldo1 Cct7 Nucb1 Eloc Nudc Rraga Snrpc Cct2 Hcfc1r1
KIM_BIPOLAR_DISORDER_OLIGODENDROCYTE_DENSITY_CORR_UP	4.17625e-29	1.07852e-26	1.40259	0.480245	2.89248	346	Ubb Rps27 Gnas Cd200 Rps18 Cd81 Rps4x Rps24 Eef1a1 Rpl37 Rpl32 Rps10 Rps27a Rpl7 Rps13 Rps12 Rpl35 Rpl27 Rpl24 Rps6 Rps25 Rpl3 Rpl12 Sem1 Rpl11 Cfl1 Marcks Rps19 Arpc3 Rplp1 Rpl29 Uqcrb Psme1 Fkbp1a Pfn1 Selenow Rhoa Rpl8 Actg1 Atox1 Fau Tmem59 Sumo2 Rps17 Rabac1 Naca Oaz1 Arf5 Cox7a2 Myl12b Cox7c Gnb1 Gabarapl2 Cnbp Ptprm Prkar1a Ran Rpl4 Ybx1 Rpl36al Nedd8 Pde2a Sub1 Atp5h Cox7a2l Arpc2 Hnrnpk Gabarap Pfdn5 Cox6c Hint1 Cox17 Prdx1 Cox6b1 Snrpe Cox5a Drap1 Ndufa1 Tubb4b Dad1 Eid1 Clta Psmb5 Uqcrh Slc25a4 Ywhaq Psmb6 Atp5j2 Srp14 Sec61b Snu13 Npc2 Psmb3 Eif3f Aplp2 Atp6v1f Hsbp1 Ndufb3 S100a1 Aldoa Dek Ppp1r11 Snrpd2 Hras Tmed10 Vdac3 Hnrnpa3 Psmb4 Dstn Psma3 Cdk2ap1 Trim37 Vps28 Dctn3 Eif3k Cox6a1 Lamtor5 Polr2e Hnrnpab Ndufa5 6430548M08Rik Dpysl2 Sri Plaat3 Vim Uchl1 Ssr4 Ndufb8 Dazap2 Sumo3 Ndufc1 Polr2j Gpx4 Cltb Rpl10a Sumo1 Srp19 Ubc Ndufa6 Sh3bp5 Pgrmc1 Srsf9 Nfe2l1 Chst15
REACTOME_METABOLISM_OF_AMINO_ACIDS_AND_DERIVATIVES	1.1303e-27	2.80225e-25	1.36518	0.571737	3.20987	194	Rps23 Rpl27a Rps28 Rps21 Rpl35a Rps27 Rps29 Rpl9 Rpl39 Rpl37a Rpl34 Rpl30 Rps14 Rps18 Rps16 Uba52 Rps5 Rps7 Rps4x Rps15a Rps24 Rpl23 Rps11 Rpl10 Rps3a1 Rpl26 Rps3 Rpl19 Rpl37 Rpl32 Rpl17 Rps10 Rps27a Rpl6 Rps8 Rplp2 Rpl7 Rpl15 Rps13 Psmb8 Rps12 Rpl35 Rpl18 Rpl27 Rpl24 Rps26 Rps6 Rps20 Rps9 Rps25 Serinc3 Rpl3 Rpl12 Sem1 Rpl22 Rpl11 Rpl23a Rps19 Rps2 Rplp1 Rpl18a Rpl29 Rplp0 Psme1 Rpl7a Rpl13 Rpl8 Rpl36a Rpl21 Psmb10 Fau Rps17 Oaz1 Psmb9 Psme2 Rpl38 Rpl36 Psma7 Rpl5 Rpl4 Rpl36al Psma2 Rpl14 Rpl22l1 Rps27l Psmb1 Psmb5 Rpl28 Psmb6 Psmb3 Slc3a2
PECE_MAMMARY_STEM_CELL_UP	8.25437e-26	1.96771e-23	1.31889	0.697338	3.5057	95	Ppia Ptma Rpl27a Rps28 Rpl35a Rps29 Rpl39 Ehd4 Rps14 Rps18 Rps16 Uba52 Rps7 Rps3 Rps10 Rplp2 Rpl15 Rps13 Rps12 Rpl24 Dynll1 Rps26 Rps20 Txn1 Tmsb10 Rps25 Rpl22 Rpl23a Rps19 Rps2 Rplp1 Rpl18a Uqcrb Rpl7a Rpl13 Rpl8 Actg1 Fau Naca Apoe Cox7a2 Gapdh Ubl5 Rpl36al Sec61g Cox6c Hint1 Edf1 Tubb4b Prdx2 Rpl28 Atp5l Tbca Tma7 Ndufs5 Sox4 F11r Rpl13a Eif3k
REACTOME_ACTIVATION_OF_THE_MRNA_UPON_BINDING_OF_THE_CAP_BINDING_COMPLEX_AND_EIFS_AND_SUBSEQUENT_BINDING_TO_43S	3.09343e-23	7.10114e-21	1.24623	0.803391	3.45154	49	Rps23 Rps28 Rps21 Rps27 Rps29 Rps14 Rps18 Rps16 Rps5 Rps7 Rps4x Rps15a Rps24 Rps11 Rps3a1 Rps3 Rps10 Rps27a Rps8 Rps13 Rps12 Rps26 Rps6 Rps20 Rps9 Rps25 Rps19 Rps2 Fau Rps17
TIEN_INTESTINE_PROBIOTICS_6HR_UP	5.63402e-23	1.24713e-20	1.2379	0.840862	3.44065	39	B2m Ppia Rps23 Tpt1 Rpl27a Rps27 H3f3a Rpl39 Rpl37a Rps14 Rps7 Rps24 Rpl23 Rps11 Eef1a1 Rps3a1 Actb Rps6 Hmgb1 Rpl23a Rps19 Rps2 Rplp0 Rpl13 Rps17 Gapdh Rpl5 Rpl4 Eif5a Hspa8
WANG_TUMOR_INVASIVENESS_UP	2.89072e-20	6.17816e-18	1.16018	0.492977	2.79627	222	Ifitm3 Ppia Rpl27a Rps21 Rps29 Ifitm2 Gnas Rpl34 Rpl30 Rps14 Rps16 Rps5 Rps7 H3f3b Rps15a Rps11 S100a6 Rps3 Rpl19 Rpl32 Rpl6 Rps8 Rplp2 Rpl7 Rpl35 Rpl27 Rps6 Rps20 Tmsb10 Marcks Arpc3 Rpl18a Rplp0 Rdx Rpl8 Actg1 Rpl21 Anxa2 Fau Naca Nfkbia Cox8a Tubb5 Map1lc3b Cox7a2 Cdc42 Gapdh Cox7c Tuba1b Psma7 Prkar1a Ybx1 Nedd8 Ndufc2 Psma2 Sub1 Atp5h Rpl14 Hint1 Npm1 Hspa8 Sap18 Tubb4b Eid1 Rbx1 Clta Rpl28 Sec61b Serbp1 Arpc5 Bloc1s1 Npc2 Pcbp1 Snrpd2 Pttg1 Vdac3 Plac8 Psmb4 Rpl13a Eif4g2 Cox4i1 Sptbn1 Hnrnpab Vdac2 Eif3h Ctsz Vim Ndufb8 Ubxn1 Fkbp3 Cycs Ssb Ier2 Eif4h Polr1d
OSMAN_BLADDER_CANCER_DN	2.22164e-19	4.58991e-17	1.13309	0.517845	2.88215	189	Rps21 Rpl35a Rps27 Gnas Rpl34 Rps18 Rps16 Uba52 Rps5 Rps7 Rps4x H3f3b Rps24 Rps11 Rpl10 Rps3a1 Rps3 Rpl19 Rpl37 Rpl32 Rps10 Rplp2 Rpl15 Sgk1 Rps13 Rpl35 Rpl24 Rps6 Rps20 Rps25 Myl12a Serinc3 Rpl3 Rpl12 Rpl22 Rpl23a Rpl18a Rpl29 Rplp0 Tnfaip2 Rpl7a Rpl13 Serf2 Rpl36a Selenok Fau Rps17 Eef1b2 Ost4 Rpl38 Rpl36 Mal Prkar1a Rpl4 Zfp36l1 Itpkb Rpl14 Edf1 Tgfbr2 Grcc10 Rpl28
SPIELMAN_LYMPHOBLAST_EUROPEAN_VS_ASIAN_UP	2.00532e-18	4.00935e-16	1.10534	0.469421	2.66574	227	B2m Ptma Calm1 Rps23 Rpl27a Rps28 Srgn H3f3a Rpl39 Rpl37a Hspb1 Rps7 Rpl23 Rpl19 Rpl37 Rps8 Rplp2 Rps25 Hmgb1 Cst3 Meis2 Lmo2 Ccdc85b Hes1 S100a11 Pfn1 Serf2 Rhoa Actg1 Elob Fau Ifnar2 Naca Oaz1 Tuba1a Tubb5 Psme2 Ppib Arf5 Rpl36 Cdc42 Ubl5 Atp5j Rpl4 Ndufa7 Arf1 Ybx1 Dpm3 Cox6c Npm1 Cox6b1 Rps27l Ccnd2 Ndufa1 Adgre5 Ndufb11 Prdx2 Psmb5 Atp5g2 Atp5j2 Srp14 Bloc1s1 Psmb3 Pdcd5 Pnrc1 Cd74 Tbca Nme2 Tax1bp3 Pttg1 Vdac3 Ndufs5 Cox5b Cox6a1 Myl6 Cox4i1 Ndufb4 Dpysl2 Hspa1a Erh Banf1 Ndufb8 Gpx4 Srp19 Fkbp3 Bax Nfe2l1 Rtn4 Ybx3 Cstb Cacybp Dnajc8 Snrpd1 Pola2 Ndufa3 Scand1 Hnrnpa1 Nenf Marcksl1 Ahr Pebp1 Ndufb7 Mrpl23 Atpif1 Mlf2 Pin4 Ifngr1 Cyb5r3 Rpn1 Ebp Csnk1e Polr2i Ndufa2 Morf4l2 Tubb2a Nono Atp5g3
LOPEZ_MBD_TARGETS	7.01652e-18	1.35901e-15	1.08644	0.381928	2.36115	419	Ifitm3 H2-D1 Tpt1 Rps21 Rpl35a Srgn Ifitm2 H2-T23 Sparc Rps14 Eif1 Itm2b Uba52 Rps7 Rps24 Rpl37 Laptm4a Rps8 S100a10 Cdh5 Sgk1 Rpl18 Rpl24 Hmgb1 Rhob Rpl11 Cfl1 Btf3 Btg1 Rps19 Rps2 Arpc3 Tomm7 Rplp0 Eng Rack1 Pfn1 Rhoa Psmb10 Elk3 Mmrn2 Nfkbia Anxa5 Tuba1a Cox8a Psmb9 Psme2 Il10rb Dusp3 Ppib Smco4 H2-Q7 Slc43a3 Cdc42 Epas1 Serpinh1 Hspg2 Thbd Gnb1 Tmem50a Mal Cnbp Rap1b Ran Ptpru Mapk3 Rpl36al Tprgl Psma2 Rhoc Sub1 Mrfap1 Gabarap Prdx1 Hspa8 Rps27l Atp6v1g1 Drap1 Set Ywhae Prdx2 Rbx1 Sncg Hnrnpf Atp5g2 Ctnnb1 Ywhaq Atp5j2 Sec61b Tpm3 Npc2 Bnip3l Psmb3 Aplp2 Pdcd5 Atp6v1f Hsbp1 Ndufb3 Spcs1 Erg Aldoa Snrpf Cdc42ep1 Tbca Romo1 Atp5md Rpl31 Pttg1 Psmb4 Selenop Ephb4 Eif3k Txndc17 Psma5 Rheb Fli1 Ehd2 Upp1 Polr2f Ppp1ca Ptges3 Dync1i2 Eif3h Plaat3 Pdcd10 Gstp1 Dazap2 Eif3i Ndufc1 Qk Rpl10a Ldha Ostc Cycs Cdc37 Tmem258 Mxd4 Polr1d Psmd8 Ybx3 Rgs3 Ube2i Cdkn1a H2-M3 Mfng Dnajc8 Junb Nsa2 Dok4 Eif4a1 Eif3e
BOQUEST_STEM_CELL_DN	1.64937e-17	3.09783e-15	1.07687	0.558473	2.93327	130	Plvap H2-D1 Bst2 Kdr Emcn Gng11 Tm4sf1 Srgn Flt1 Fabp5 Adgrl4 Gimap6 Cdh5 Ptprb Gimap4 Tek Lmo2 Pecam1 Eng Pcdh17 Cd93 Ramp3 Icam2 Rasgrp3 Efnb2 Tie1 Mmrn2 Anxa3 Gimap5 Rapgef5 H2-Q7 Podxl Ets2 Ifi27 Myct1 Kank3 Clec1a Sox17 Thbd Ptprm S1pr1 Prkch Xaf1 Clic5 Pde2a Meox1 Ccrl2 Rasip1 Rapgef4 Cavin2 Jam2 Tspan12 Erg Cd74 Arap3 Arhgef15 Efna1 F11r Palmd Ephb4
ENK_UV_RESPONSE_KERATINOCYTE_UP	5.21911e-17	9.51413e-15	1.06721	0.450013	2.60159	254	B2m H2-D1 Ubb Ly6e Rps21 H2-T23 Gnas Eif1 Itm2b Hspb1 Rps5 Rps11 Rpl10 Rps3 Rpl19 Rps10 Sgk1 Psmb8 Rpl35 Rpl18 Rps9 Rpl12 Cfl1 Btf3 Btg1 Rpl18a Isg15 Rpl29 Eng Rack1 Psme1 S100a11 Pfn1 Selenow Rpl8 Hsp90ab1 Elob Anxa2 Fau Rabac1 Oaz1 Jup Snrpb Map1lc3b H2-Q7 Tagln2 Apoe Ets2 Gabarapl2 Mal Rac1 Ybx1 Nedd8 Gnb2 Gabarap Pfdn5 Rpl14 Cox6b1 Dnaja1 Drap1 Tubb4b Prdx2 Clta Rpl28 Psmb3 Eif3f Slc3a2 Atp6v1f Eif1b Emp3 Chmp2a Aldoa Jund Ppp1r11 Pcbp1 Nme2 Efna1 Atp6v0e Psmb4 Cox5b Cggbp1 Eif3k Cox6a1 Tcf15 Tgfb1 Rer1 Ppp1ca Ywhaz Banf1 Pea15a Gstp1 Ssr4 Efnb1 Eif3i Dusp1 Csrp1 Gpx4 Ubxn1 Rpl10a Cdc37 Supt4a Ier2 Psmd8 Serpinb6a Taldo1 Nucb1 Cdkn1a H2-M3 Ptgs1 Junb Eif4a1
MEBARKI_HCC_PROGENITOR_FZD8CRD_DN	9.1786e-17	1.6254e-14	1.05746	-0.595482	-2.86491	107	Acsm2 Pdzk1 Ranbp3l Veph1 Auts2 Gas2 Kcnj16 Sox6 Hgd Itpr2 Kcnk5 Slc22a18 Pik3c2g Aldob Glyat Pcyt2 Slc22a30 Mlxipl Ptk2b Clmn Pcx Gatm Arhgef10l Kank1 Nr1h4 Myo15b Aldh1l1 Prodh2 Nat8f1 Cpeb3 Ddc Khk Vegfa Prodh A1cf Spink1 Asl Acss1 Lrrk2 Hpn Aldh4a1 Col27a1 Acsm5 Rora Fgd4 Hao2 Dpp4 Abat Mia2 Clcnkb Cdh16 Adra1a Tef Baiap2l2 Ephx2 Ngef Sult1c2 Slc2a2 Map3k13 Acy3 Sgk2 Hlf Pdk2 Ldhd Cacnb2 Cyp4a31 Slc23a1
FLECHNER_BIOPSY_KIDNEY_TRANSPLANT_REJECTED_VS_OK_DN	7.29359e-16	1.25571e-13	1.02767	-0.44166	-2.44918	289	Esrrg Gpx3 Slc34a1 Abcc2 Ank3 Slc27a2 Slc4a4 Pth1r Ggt1 Lrp2 Ptprd Acsm2 Dab2 Slc12a3 Kcnj15 Slc13a3 Pdzk1 Pdzrn3 Aspa Erbb4 Igf1r Shank2 Pah Rhobtb1 Auts2 Sord Fgf1 Slc17a3 Ass1 Car12 Col4a4 Hgd Cldn10 Ndrg1 Zbtb20 Dst Aldob Pard3 Glyat Golga4 Oxct1 Fah Slc5a12 Slc25a13 Eps8 Kl Slc1a1 Pcx Maf Slc17a1 Fbp1 Gatm Agap1 Kank1 Slc7a7 Prodh2 Pdzk1ip1 Kng2 Ppp2r3a Bphl Ddc Prkca Khk Vegfa Epb41l3 Ptpn3 Cobll1 Pcca G6pc Enpp2 Slc7a8 Slc22a6 Hpn Aldh4a1 Cdh1 Pepd Calb1 Phkb Dpp4 Abat Mia2 Trim2 Myo6 Akr7a5 Atp2a2 Acox1 Ephx2 Sult1c2 Ugt8a Dmxl1
CHNG_MULTIPLE_MYELOMA_HYPERPLOID_UP	9.05744e-16	1.51724e-13	1.01754	0.728307	3.11885	48	Rps23 Rpl27a Rpl35a Rps14 Rps16 Uba52 Rps3 Rpl37 Rpl32 Rplp2 Rpl15 Rps13 Rpl35 Rpl18 Rpl24 Rps6 Rps9 Rps19 Rplp1 Rpl29 Rpl7a Rpl21 Rps17 Eef1b2 Rpl36 Rpl4 Rpl14 Npm1 Clta Rpl28
PUJANA_BRCA1_PCC_NETWORK	1.71176e-15	2.79198e-13	1.01754	0.330633	2.09697	588	Rsad2 Ppia Ptma Rps23 Rpl27a Rpl30 Flt1 Rps5 Rps7 Rps15a Rps24 Rpl23 Eef1a1 Rps3a1 Fabp5 Rpl19 Rpl37 Rpl17 Rps27a Rpl6 Rplp2 Rpl7 Rpl15 Psmb8 Rpl35 Rpl27 Rpl24 Rps6 Cd47 Rps20 Txn1 Rps25 Rpl12 Sem1 Rpl22 Rpl11 Btf3 Rpl23a Rps19 Arpc3 Rpl18a Selenof Rplp0 Rpl36a Rpl21 Sumo2 Rps17 Ifnar2 Naca Snrpb Eef1b2 Psme2 Ppp1r2 Cd38 Gapdh Tuba1b Ywhab Rpl5 Snrpg Atp5j Cnbp Rap1b Ran Rpl4 Ybx1 Rpl36al Sec61g Psma2 Sub1 Cox7a2l Arpc2 Hnrnpk Cbfa2t3 Eif5a Cox6c Rpl14 Hint1 Npm1 Cox17 Prdx1 Hspa8 Snrpe Cox5a Psmb1 Anp32a Set Ywhae Sp100 Hnrnpf Uqcrh Atp5j2 Sec61b Serbp1 Eif3f Ndufb3 Snrpf Dek Fas Pcbp1 Atp1b3 Tbca Cetn3 Cdc14a Nme2 Snrpd2 Mrpl33 Rpl31 Pttg1 Hnrnpa3 Psmb4 Psmb2 Slc25a5 Psma3 Rpl13a Eif3k Tmed5 Ranbp1 Psma5 Mapre1 Lamtor5 Tgfb1 Hnrnpab Vdac2 Cox7b Ptges3 Erh Eif3h Pdcd10 Efnb1 Eif3i Snapc5 Polr2j Anp32b Ptbp3 Rpl10a Bzw1 Ldha Sumo1 Pdap1 Srp19 Atp5mpl Eef1g Cycs Txnl1 Calr Bnip2 Ssb Bax Srsf9 Eif4h Srp9 Ube2i Cct7 Nck1 Actr2 Eloc Mfng Ggh Snrpc Psmc6 Nsa2 Cct2 Eif4a1 Eif3e Adam10 Mtdh Snrpd1 Polr2g Pola2 Bub3 Pop5 Srsf3 Yipf4 Stx2 Hnrnpa1 Psmc2 Cebpg Eif5 Cbx3 Hspe1 Frg1 Eef2 Hprt Pak2 Bcas2 Slc6a6 Cdk4 Ift20 Magoh Mrpl23 Swap70 Psma6
JISON_SICKLE_CELL_DISEASE_DN	2.53874e-15	4.03464e-13	1.00732	0.598218	2.9844	91	Ptma Rps28 Rpl30 Rps7 Rps24 Eef1a1 Rpl19 Rpl37 Rpl17 Rps27a Rpl6 Rpl7 Rps13 Txnip Rpl24 Rps6 Rps20 Rpl22 Rpl11 Btf3 Btg1 Rpl23a Rplp1 Tomm7 Rplp0 Rpl13 Rpl21 Naca Eef1b2 Rpl5 Ptprm Rpl4 Itpkb Cox6c Rpl14 Npm1 Hspa8 Set Eif3f Tmed10 Rpl13a Eif3k Tgfb1 Eif3h Fyn Anp32b Rpl10a Srp19 Saraf Eef1g
LI_AMPLIFIED_IN_LUNG_CANCER	5.44175e-15	8.43199e-13	0.996986	0.571845	2.91197	103	Igfbp3 Rpl27a Rps21 Rps27 Rpl37a Rpl30 Hspb1 Rps16 Rps5 Rps7 Rps4x Rpl37 Rpl17 Rps10 Rpl7 Rpl35 Rpl27 Rps20 Rpl23a Rps2 Uqcrb Rpl13 Rpl8 Rpl36a Sumo2 Naca Jup Rpl38 Ran Prdx1 Snrpe Uqcrh Rpl28 Ywhaq Atp5j2 Aldoa Nme2 Snrpd2 Rpl31 Psmb4 Sox4 Prdx4 Cox6a1 Ywhaz Uchl1 Ssr4 Lgals3bp Rpl10a Ldha Cycs Calr Mcl1 Fscn1 Psmd8 Cstb Ube2i Taldo1 Eloc Hsp90b1 Pdcd6 Eif3c Eef1d Marcksl1 Cbx3 Hspe1 Hspa5 Ddost Cct5 Mif
DAZARD_UV_RESPONSE_CLUSTER_G1	8.60655e-15	1.30106e-12	0.986546	0.781647	3.01961	33	Rps23 Rps21 Rps27 Rpl37a Rpl34 Rpl30 Rpl37 Dynll1 Txn1 Uqcrb Rpl36a Hsp90ab1 Anxa2 Rps17 Rpl38 Cox7a2 Cox7c Sec61g Cox17 Snrpe Ndufa1 Nol7 Rpl31 Ranbp1 Myl6 Sptbn1
IGLESIAS_E2F_TARGETS_UP	1.4073e-14	2.07677e-12	0.986546	0.608243	2.96803	84	B2m Igfbp5 Sparc Itm2b S100a6 Laptm4a Gnai2 S100a10 Cd47 Cd34 Rhob Cd9 S100a13 Kitl Crip1 S100a11 Actg1 Anxa2 Clic1 Anxa3 Nfkbia Tuba1a Itgb1 Tubb5 Calm2 Apoe Cdc42 Serpinh1 Tuba1b Gnb1 Col4a1 Dnaja1 Ccnd2 Capza2 Morf4l1 Slc25a4 Pmp22 Aplp2 Cd74 Col15a1 Lama4 Dstn Zfand5 Gja1 Ctsz Csrp1 Bzw1 Bax Serpinb6a Gas6 Cacybp
ACEVEDO_LIVER_TUMOR_VS_NORMAL_ADJACENT_TISSUE_UP	1.6931e-14	2.44043e-12	0.975995	0.362866	2.21143	381	Fabp4 Plvap H2-D1 Ubb Gng11 Rps21 Rpl35a Sparc Rpl30 Sox18 Rps5 Rps7 Rps4x Rps15a Rpl26 Rps27a S100a10 Cdh5 Rpl15 Rps13 Dynll1 Cyyr1 Gng5 Rps25 Vamp5 Sparcl1 Cd9 Btf3 Marcks Lmo2 Rpl23a Pecam1 Rplp0 Uqcrb Pfn1 Cd93 Hsp90ab1 Efnb2 Rps17 Dram1 Snrpb Tuba1a Adgrf5 Il10rb H2-Q7 Tagln2 Ppp1r2 Cox7a2 Serpinh1 Col4a1 Gabarapl2 Irx3 Ndufa7 S1pr1 Rpl36al Sec61g Nedd8 Slc50a1 Ddah2 Set Tubb4b Dad1 Psmb5 Grcc10 Nol7 Slc25a4 Sec61b Tmem14c Chmp5 Snu13 Eif3f Ndufa8 Pdcd5 Sptssa Ndufb3 Spcs1 Pura Eif1b Snrpf Ifit2 Mrpl33 Dynlrb1 Tmed10 Spcs2 Atp6v0e Psmb4 Psmb2 Fzd4 Nop10 Vps28 Klf13 Cox6a1 Ranbp1 Sdcbp Mapre1 Rheb Ppp1ca Hspa1a Pea15a Sf3b6 Cnih4 Ptbp3 Rpl10a Ostc Supt4a Tmem258 Pdia6 Vps29 Tmem184b Cstb Arl1 Rtraf Eloc Trmt112 H2-M3 Ndufb6 Sav1 Snrpc Psmc6 Cct2 Polr2c Ssr2 Cpne8 Higd1a Kdelr2 Srsf3 Rexo2 Gbp3 Ppic Trappc4 Hprt Magoh Swap70 Lamc1 1110038F14Rik Rab5if Ufc1 Dnajb11 Rcn2 Cope Mydgf Eif3j1 Btg3 Morf4l2 Eif4a3 Fam174a Tap1 Ptpn12 Cript Tmed7 Gtf2a2 Lamtor1 Cetn2 Mgst3 Mrps18c Eif3m Mrps21 Lsm3 Pttg1ip Vbp1 Phpt1 Cenpx Commd3 Lix1l Yif1b Adipor1 Mrpl36 Plgrkt Ephx1 Cdc42ep4 Chchd1 Emc4 Cnn3 Atp6v0c
REACTOME_INNATE_IMMUNE_SYSTEM	1.9771e-14	2.78502e-12	0.975995	0.373537	2.25956	354	B2m H2-D1 Ppia Bst2 Ubb Calm1 H2-T23 Cd81 Uba52 Eef1a1 Fabp5 Rps27a Actb Psmb8 Txnip Dynll1 Cd47 Ptprb Txn1 Hmgb1 Cst3 Sem1 Cfl1 Pecam1 Arpc3 Isg15 Mef2c Psme1 S100a11 Cd93 Rhoa Jun Actg1 Icam2 Hsp90ab1 Psmb10 Atox1 Anxa2 Nfkbia Jup Psmb9 Tubb5 Psme2 Dusp3 Ctsl H2-Q7 Cdc42 Psma7 Rac1 Arpc1b Rap1b Mapk3 Ndufc2 Psma2 Arpc2 Ostf1 Irf7 Hspa8 Cd36 Atp6v1g1 Psmb1 Bri3 Capza2 Tubb4b Adgre5 Psmb5 Ctnnb1 Psmb6 Srp14 Arpc5 Rnaset2a Npc2 Psmb3 Atp6v1f Rab14 S100a1 Aldoa Nme2 Hras Atp6v0e Plac8 Psmb4 Psmb2 Psma3 Prdx4 Lamp1 Myo1c Sdcbp Psma5 Mef2a Polr2e Fth1 Sugt1 Polr2f Polr2k Mospd2 Hspa1a Ctsz Stom Gstp1 Fyn Tmbim1 Rab18 Brk1 Pdap1 Dnajc3 Ubc Lamtor2 Pgrmc1 Dusp7 Dnm3 Lpcat1 Polr1d Psmd8 Cstb Serpinb6a Tmem30a Nck1 Actr2 Ggh Hsp90b1 Psmc6 Cct2 Adam10 Ube2l6
TIEN_INTESTINE_PROBIOTICS_24HR_DN	2.65827e-14	3.66132e-12	0.975995	0.544723	2.81488	113	Rps23 Tpt1 Rpl27a Rps27 Rpl39 Rpl37a Rpl34 Rps14 Eif1 Rps18 Rps7 Rps24 Rpl23 Rps11 Eef1a1 Rpl10 Rps3a1 Rps3 Rps6 Rpl3 Rpl12 Btg1 Rpl23a Rps19 Rps2 Rplp0 Rack1 Rpl13 Actg1 Ppib Rpl5 Rpl4 Sh3glb1 Eif5a Hspa8 H1f0 Bnip3l Slc3a2 Pnrc1 Ephb4 Rpl13a Tmed5 Arf4 Manf Fth1 Tmed2
TAKAO_RESPONSE_TO_UVB_RADIATION_UP	3.36035e-14	4.52771e-12	0.965328	0.645955	2.94876	65	Ubb Rpl27a Rps28 Rps5 Rps4x Dynll1 Txn1 Rps9 Rps25 Sem1 Ccdc85b Rplp0 Selenow Rhoa Rpl36a Rpl21 Cox8a Ndufa4 Ppib Arf5 Cox7a2 Pfdn5 Cox6c Msn Cox5a Sap18 Prdx2 Snrpf Ppp1r11 Cox5b Cox6a1 S100a4 Manf Cox4i1 Fth1 Cox7b Sri Gpx4 Ubxn1 Rpl10a Cdc37 Ubc Ier2
DODD_NASOPHARYNGEAL_CARCINOMA_UP	4.42185e-14	5.8312e-12	0.965328	-0.393244	-2.22097	360	Abcc2 Slc27a2 Snx29 Kcnj15 Slc13a3 Fggy Thrb Wwc1 Tacc2 Osbpl6 Trim7 Shank2 Galnt14 Cryl1 Ass1 Kcnj16 Car12 Nedd4l Atp6v0a4 Fmn1 Msra Cldn10 Myo5b Slc22a18 Tns1 Pcyt2 Macrod2 Abca13 Gk Pdzd2 Eps8l2 Tnfrsf21 Clmn Ralgapa2 Rere Plekha6 Frmd4b Lmo7 Slc17a1 Nfia Prkcz Cpq 0610040J01Rik Aldh1l1 Cdkl1 Pdzk1ip1 Epb41l1 Fam214a Aadat Cpeb3 St3gal3 Pcsk5 Fam107b Sh3d19 Glb1l Msi2 Prkaa2 Zdhhc1 Ptpn3 Arhgap32 Bcl6 Asl Sik3 Ezr Ttc7 Sel1l3 Klhl3 Phactr1 Vps13d Me3 Slc16a9 Rora Ablim1 Sgms2 Fam184a Sipa1l1 Abat Diaph2 Irak2 Tmprss2 Castor2 BC034090 Dync2h1 Ypel2 Agbl4 Fmo2 Adhfe1 Dnah7b Prkcd Kif21a Gipc2 Slc22a4 Acsm1 Cobl Tmem25 Magi1 Strbp Asxl3 Cyp4b1 Cyp2e1 Cpped1 Ptpro Ccdc148 Map3k13 Kazn Cabcoco1 Fhl2 Nt5c2 Gprc5c Hlf Por Trak1 Tcea3 Tom1 Wwp2 Mical3 Gna14 Wls Ppp1r12b Usp2 Prom1 Alcam Myo1d Spata17 Gstz1 Mpp7 Kcnq1 Slc16a7 Slc20a2 Crocc B3galt5 Bmpr1b Cxxc5 Tnrc18 Sfmbt1 Baiap2 Parva Slc9a3r1 Ralgps1 Ift88 Iqsec1 Dhcr24 Casz1 Slc12a6 Mtmr12 Tpcn1 Ubac2 Mtss1 Usp4 Fhl1 Kif13b Dido1 Washc2 Ip6k1 Foxp1 Nf1 Osbpl10 Dock9
DACOSTA_UV_RESPONSE_VIA_ERCC3_DN	7.48638e-14	9.46951e-12	0.954542	-0.375031	-2.1547	432	Wwc1 Igf1r Itpr1 Ror1 Pkp4 Gcnt1 Ptprk Egfr Dpyd Tnfaip8 Zbtb20 Dst Ext1 Pard3 Smarca2 Golga4 Atxn1 Cers6 Syne2 Ptpn13 Mgat5 Zeb2 Pawr Osbpl8 Slc25a13 Pnisr Eps8 Chd9 Sema3c Nfyc Tead1 Dapk1 Nrg1 Agap1 Trio Fto Satb2 Ppp2r3a Cux1 Vps13b Shb Prkca Kidins220 Stk39 Pcca Wdfy3 Eif4g3 Sik3 Stau2 Sema5a Zhx2 Rabgap1l Mapk14 Sipa1l1 Mia2 Trim2 Ncoa2 Lars2 Atxn2 Mitf Mecom Ddx17 Slit2 Gigyf2 Ap3b1 Usp24 Inpp5f Vps13a Rin2 Tspan5 Kazn Taok3 Ankrd17 Nt5c2 Bmpr1a Pkd2 Trak1 Larp4b Mical3 Fars2 Ncoa1 Dmd Mark3 Slc25a12 Clint1 Ubr5 Alcam Son Kat6b Ehbp1 Ogt Trip12 Slc16a7 Wwp1 Gbf1 Slc20a2 Ahdc1 Aff1 Sgms1 Clec16a Akap9 Dnajc13 Btrc Ptpn4 Phf21a Nectin3 Sfmbt1 Jarid2 Foxo3 Arnt2 Rbm6 Ppp2r5e Atad2b Rcor1 Usp34 Mkln1 Trpc1 Wdr7 Nbas Smad3 Cradd Ppfia1 Tcf7l2 Slc11a2 Hdac4 Nrip1 Dmxl2 Arfgef1 Creb3l2 Itch Arid5b Dnmbp Zmynd8 Pex14 Cblb Fut8 Tdrd3 Schip1 Dock9 Setd2 Baz1b Fam193a Ssbp2 Evi5 Dlg1 Adcy9 Efna5 Prrc2c Msh3 Sec24a Myo9b Rev3l Samd4 Crebbp Lrpprc Phf14 Gapvd1 Phf20 Clasp1 Slc35a3 Scaf8 Psme4 Pikfyve Ctif Erc1 Btaf1 Trim33 Anks1 Myo10 Zmym4 Fbxw11 Tasor Gbe1 Mid1 Asxl1 Stard13 Ppm1b Ago2 Pibf1 Ccdc6 Spag9 Arhgap35 Ubr2 Tmcc1 R3hdm1 Npepps Bicral Itsn2 Med13l Nr2f2 Spred2 Cog5 Nipbl Mast2 Rlf Daam1 Rras2 Fam172a Usp32 Txnrd1 Pde8a Kdm3b Tmem87a Pik3c2a Usp9x Herc4 Baz2b Zzef1 Mrtfa Clasp2 Malt1 Bptf Spen Cnot4 Trrap Hira Cep350 Afap1 Upf2 Yap1 Tnks Trim44 Zhx3 Itsn1 Zmiz1 Kdm5a Ptpn2 Cdk8 Micu2 Rbpms Zfp292 Usp15 Snx4 Gtf2f2 Rif1 Ppp1r12a Gpatch8 Man2a1 Uvrag Zmym2 Taf15 Apbb2 Mtmr3 C2cd5 Opa1 Arid4a Pmm2 Setdb1 Mnat1 Rgl1 Dyrk1a Specc1l
LEE_LIVER_CANCER_SURVIVAL_DN	7.48394e-14	9.46951e-12	0.954542	0.572608	2.85279	92	Tmsb4x Ptma Rpl9 Rps18 Rps5 Rps7 Rps3a1 Fabp5 S100a6 Rps3 Rpl17 Rpl35 Rpl27 Dynll1 Rps6 Rps9 Rpl12 Marcks Pbx1 Rpl36a Sumo2 Clic1 Anxa3 Calm2 Rpl38 Serpinh1 Tuba1b Ywhab Snrpg Ran Npm1 Ywhah Set Rbx1 Ywhaq Pdcd5 Dek Rpl31
RODWELL_AGING_KIDNEY_UP	1.52435e-13	1.88958e-11	0.943632	0.480886	2.58026	156	H2-D1 Ly6e Rpl35a Srgn H2-T23 Rpl10 Rps10 Rplp2 Psmb8 Rpl35 Rpl18 Rpl27 Cd47 Tmsb10 Rps25 Slfn5 Rpl12 Sparcl1 Rps19 Rps2 Rflnb Tnfaip2 Crip1 Pfn1 Rhoa Psmb10 Anxa2 Fau Dram1 Clic1 Ifnar2 Tuba1a Psmb9 Psme2 H2-Q7 Tagln2 Cd38 Krtcap2 Arpc1b Rps27l Ccnd2 Adgre5 Trim47 Rpl28 Tpm3 Plekho1 Parp14 Shisa5 Emp3 Fxyd5 Fas Col15a1 Lamp1 Rpl13a Itm2c Leprot Tapbp Vim Ssr4 Ubxn1 Mfge8 Nuak1 Chst15 Lpcat1 Polr1d Fscn1 Svbp H2-M3 Fez2 H2-Ab1 Cmtm3 Mcam Tbcb H2-Aa Rab8b Slc6a6 Tspan18 Irf9 Rpn1 Mydgf Gbp5 Gzmk Prex1 Gpx8 Tap1 Ddx58 Pxdn Asap1
POMEROY_MEDULLOBLASTOMA_DESMOPLASIC_VS_CLASSIC_DN	1.78892e-13	2.17406e-11	0.943632	0.796954	2.98498	28	Igfbp5 Rps23 Tpt1 Rpl35a Rps29 Rpl39 Rpl34 Rps18 Rps11 Rps10 Rpl7 Rpl24 Rpl36a Rpl21 Rps17 Eef1b2 Tcf4
REACTOME_CYTOKINE_SIGNALING_IN_IMMUNE_SYSTEM	9.98917e-13	1.19063e-10	0.91012	0.405715	2.33237	246	Rsad2 B2m Ifitm3 H2-D1 Ppia Bst2 Ubb Ifitm2 H2-T23 Uba52 Rps27a Psmb8 Hmgb1 Sem1 Cfl1 Isg15 Mef2c Rplp0 Psme1 Jun Elob Psmb10 Anxa2 Ifnar2 Nfkbia Psmb9 Itgb1 Psme2 Il10rb Dusp3 H2-Q7 Cdc42 Ifi27 Psma7 Rap1b Mapk3 Ifit3 S1pr1 Arf1 Xaf1 Psma2 Gbp7 Tnfrsf1a Msn Irf7 Lgals9 Hspa8 Cd36 Rnf7 Psmb1 Rbx1 Psmb5 Sp100 Hnrnpf Psmb6 Psmb3 Ifit2 Irf1 Hras Gbp2 Psmb4 Psmb2 Psma3 Akt3 Eif4g2 Psma5 Mef2a Tgfb1 Ywhaz Vim Fyn Tnfsf12 Zeb1 Sumo1 Ubc Dusp7 Ifi35 Gbp4 Mcl1 Fscn1 Crlf2 Psmd8 Taldo1 Cdkn1a Eloc H2-M3 Hsp90b1 Psmc6 Junb Eif4a1 Ube2l6 Gbp9 Sh2b3 Csf1 H2-Ab1
DANG_MYC_TARGETS_UP	1.26449e-12	1.47874e-10	0.91012	0.602262	2.78057	69	Ppia Ptma Rpl27a Rpl9 Rps16 Rps5 Rpl10 Rpl26 Rpl19 Rpl32 Rps13 Rpl27 Rps20 Txn1 Rpl3 Rpl22 Rps19 Rpl13 Rps17 Snrpb Gapdh Myct1 Rpl5 Npm1 Hspa8 Psmb1 Ccnd2 Nme2 Uchl1 Ldha Bax Ybx3 Cstb Eif4a1 Slc25a3 Eif3c Hnrnpa1 Cbx3 Hspe1 Cdk4 Irf9 Cct5 Emp1
DANG_BOUND_BY_MYC	1.49062e-12	1.7109e-10	0.91012	0.34238	2.11855	423	Ppia Ptma Id3 Rpl27a Rps21 Rps29 Rpl9 Rps16 Uba52 Rps5 Rpl10 Rpl26 Rpl19 Rpl37 Rpl32 Slc9a3r2 Rps27a Rpl15 Rps13 Rpl18 Rpl27 Rps26 Rps6 Rps20 Txn1 Rps25 Rpl3 Rpl22 Meis2 Rps19 Hes1 Pfn1 Rpl13 Rpl8 Actg1 Rps17 Naca Oaz1 Snrpb Itgb1 Calm2 Tagln2 Gapdh Pdgfb Cox7c Myct1 Rras Col4a1 Rpl5 Ier5 Zfp36l1 Arf1 Cox7a2l Snx3 Gabarap Msn Hint1 Npm1 Hspa8 Rps27l Ywhah Sap18 Rnf7 Psmb1 Ccnd2 Ndufa1 Adgre5 Ripply3 Psmb5 Atp5g2 Nol7 Sec61b Rnaset2a Ndufb3 Nme2 Rpl31 Tmed10 Vdac3 Lamp1 Rpl13a Dctn3 Eif3k Arf4 Psma5 Mapre1 Lamtor5 Manf Tgfb1 Rab11a Rheb Ndufb4 Vdac2 Rbm8a Sugt1 Sypl Ptges3 Sri Pdcd10 Uchl1 Gstp1 Eif3i Ubxn1 Sh2d3c Bzw1 Ldha Paip2 Ndufa6 Abi3 Calr Ssb Bax Vps29 Ier2 Mcl1 Eif4h Polr1d Nid1 Psmd8 Ybx3 Cstb Arl1 Cct7 Atp5b H2-M3 Ndufb6 Rraga Cacybp Mfng Hsp90b1 Junb Eif4a1 Tnfaip1 Atp5e Zfp36l2 Tsen34 Slc25a3 Scand1 Eif3c Hnrnpa1 Smad7 Cbx3 Hspe1 Cd164 Ndufb2 Cdk4 Mtpn Magoh Mmp15 Lamc1 Sec62 Irf9 Cnpy2 Cct5 Ifngr1 Rab5if
SHETH_LIVER_CANCER_VS_TXNIP_LOSS_PAM4	1.84434e-12	2.0784e-10	0.898671	-0.556349	-2.64804	100	Ghr Pth1r Ptprd Slc47a1 Sugct Gas2 Pecr Atp11a Dpyd Dennd1a Kcnk5 Prkag2 Glyat Ntn1 Chpt1 Slc22a30 Syne2 Zeb2 Pbld1 Ugt2b38 Nr1h4 Ugt3a2 Aadat Acss2 Ddc Slc16a2 Msi2 Sardh Srr Pcca Asl G6pc Aass Immp2l Arhgap6 Macrod1 Hacl1 Acsl1 Abat Aldh8a1 Safb2 Adhfe1 Haao Sufu Ephx2 Tcf25 Suclg2 Ptpro Galm Idh1 Pde9a Inmt Bhmt2 Ido2 Upp2 Tprkb
WP_ELECTRON_TRANSPORT_CHAIN_OXPHOS_SYSTEM_IN_MITOCHONDRIA	3.94541e-12	4.36673e-10	0.887075	0.615556	2.80999	65	Uqcrb Cox8a Ndufa4 Cox7a2 Cox7c Atp5j Ndufa7 Ndufc2 Atp5h Cox7a2l Cox6c Cox17 Cox6b1 Cox5a Ndufa1 Ndufb9 Uqcrh Atp5g2 Slc25a4 Atp5j2 Atp5l Ndufa8 Ndufb3 Ndufs5 Cox5b Slc25a5 Cox6a1 Cox4i1 Ndufa5 Ndufb4 Cox7b Ndufb8 Ndufc1 Ndufa6 Atp5b Ndufb6 Ndufa3 Atp5e Ndufb10 Ndufb7 Ndufab1 Ndufb2 Atpif1 Uqcr11 Ndufa2 Atp5g3 Sdhd
REACTOME_ANTIGEN_PROCESSING_CROSS_PRESENTATION	4.74484e-12	5.15939e-10	0.887075	0.608126	2.80262	66	B2m H2-D1 Ubb H2-T23 Uba52 Rps27a Psmb8 Hmgb1 Sem1 Psme1 Psmb10 Psmb9 Psme2 Ctsl H2-Q7 Psma7 Sec61g Psma2 Cd36 Psmb1 Psmb5 Psmb6 Sec61b Tap2 Psmb3 S100a1 Psmb4 Psmb2 Psma3 Psma5 Tapbp Vamp3 Ubc Calr Psmd8 H2-M3 Psmc6
WALLACE_PROSTATE_CANCER_RACE_UP	5.42695e-12	5.79935e-10	0.887075	0.58406	2.75277	75	Rsad2 Ifitm3 H2-D1 Gng11 Srgn Ifitm2 Tcim H2-T23 Gimap6 Psmb8 Ifi44 Pecam1 Isg15 Cd93 Ramp3 Icam2 Rasgrp3 Psmb9 H2-Q7 Apoe Ets2 Ifi27 Sox17 Thbd Ifit3 Xaf1 Adgre5 Ctnnb1 Tap2 Pltp Irf1 Plac8 Dlc1 BC028528 Fli1 Stom Fyn Jcad Nid1 H2-M3 Ube2l6 H2-Ab1 Herc6 Eogt H2-Aa
SWEET_LUNG_CANCER_KRAS_DN	5.66104e-12	5.94697e-10	0.887075	0.432937	2.4129	187	Ifitm3 Igfbp5 Plpp3 Kdr Emcn Gng11 Id3 Srgn Sparc Plpp1 Flt1 Klf2 Cavin3 Ramp2 Cdh5 Cd47 Ptprb Rhob Gimap4 Sparcl1 Marcks Tek Lmo2 Kitl Mef2c Eng Crip1 Cd93 Ednrb Jun Icam2 Psmb10 Calcrl Efnb2 Tie1 Npr3 Nfkbia Tuba1a Tcf4 Ets1 Epas1 Klf7 Ets2 Kank3 Sox17 Thbd Itpkb Klf4 Ifit3 Tprgl Clic4 Kctd12 Gbp7 Ltbp4 Ccrl2 Rasip1 Cavin2 Cav1 Adgre5 Pmp22 Pltp Tjp1 Rhoj Fas Gbp2 She Lats2 Acvrl1 Sptbn1 Sema7a Vamp3 Ahnak Fyn Dusp1 Map7d1 Zeb1 Qk Sh3bp5 Pgrmc1 Adarb1 Nid1 Limch1
REACTOME_SLC_MEDIATED_TRANSMEMBRANE_TRANSPORT	6.83001e-12	7.0554e-10	0.887075	-0.6219	-2.7738	68	Slc34a1 Slc4a4 Slc8a1 Slc13a1 Slc12a1 Slc47a1 Slc12a3 Slc13a3 Slc6a18 Slc22a18 Slc18a1 Slc5a12 Slc43a2 Slc1a1 Slc17a1 Slc7a7 Slc22a8 Slc9a8 Slc5a2 Ahcyl2 Slc16a2 Slc22a5 Slc22a12 Slc22a1 Slc5a10 Slc7a8 Slc22a6 Slc3a1 Slc25a10 Slc5a8 Slc9a3 Slc16a10 Slc6a13 Slc22a4 Slc2a2 Slc5a11 Slco3a1 Slc22a2 Slc36a1 Slc14a2 Slc6a19 Slc16a7 Slc20a2
DAZARD_RESPONSE_TO_UV_NHEK_UP	7.69937e-12	7.82307e-10	0.875325	0.525064	2.66072	99	Rps23 Tm4sf1 Ly6e Rps21 Rps27 Rpl37a Rpl34 Rpl30 Rpl37 Sgk1 Dynll1 Txn1 Btg1 Rps2 Ccdc85b Uqcrb Rack1 Pfn1 Jun Rpl36a Hsp90ab1 Anxa2 Rps17 Rpl38 Apoe Cox7a2 Cox7c Sec61g Cox17 Snrpe Ndufa1 Tubb4b Nol7 Eif1b Jund Rpl31 Hras Ranbp1 Myl6 Tgfb1 Sptbn1 Dusp1 Csrp1 Ndufc1 Cltb Ier2 Psmd8 Nucb1 H2-M3 Junb
LEE_LIVER_CANCER_SURVIVAL_UP	8.14064e-12	8.13801e-10	0.875325	-0.658261	-2.78912	55	Abcc2 Pah Cryl1 Msra Hgd Itpr2 Zbtb20 Stard10 Slc22a18 Klk1 Glyat Pcyt2 Mlxipl Ugt2b38 Pcx Cltrn Aldh1l1 Kng2 Ugt3a2 Khk A1cf Cobll1 G6pc Aldh4a1 Acsm5 Slc25a10 Acsl1 Acox2 Pard3b Ivd Pipox Slc2a2 Hpd Echdc2
YAMASHITA_LIVER_CANCER_WITH_EPCAM_UP	1.08667e-11	1.06907e-09	0.875325	0.738365	2.89281	34	Rpl9 Gnas Rps7 Rps4x Rps24 Rps3a1 Rps3 Rpl17 Rps10 Rps27a Rpl6 Rps12 Rpl35 Rpl23a Rpl29 Rplp0 Rpl7a Rpl28 Eif3f Rpl31 Rpl13a Polr2e Sptbn1
STARK_PREFRONTAL_CORTEX_22Q11_DELETION_DN	2.30994e-11	2.23703e-09	0.863415	0.371011	2.17705	277	Rpl34 Eif1 Rpl26 S100a6 Rpl15 Rpl18 Dynll1 Txn1 Tmsb10 Serf2 Rpl8 Rpl36a Elob Atox1 Rps17 Naca 1810037I17Rik Pomp Cox7a2 Cox7c Krtcap2 Rpl5 Atp5j Rpl4 Ndufa7 Tceal9 Psma2 Atp5h Pfdn5 Prdx1 Rpl22l1 Sap18 Ndufb11 Prdx2 Psmb6 Atp5j2 Sec61b Atp5l Plekho1 Psmb3 Eif3f Ndufa8 Pdcd5 Pura Higd2a Aldoa Dek Tma7 Romo1 Snrpd2 Dynlrb1 Vdac3 Psmb4 Cox5b Slc25a5 Psma3 Nop10 Eif3k Ranbp1 Eif4g2 Sbds Txndc17 Psma5 Uqcc2 Rheb Mrpl17 Ndufb4 Vdac2 Ppp1ca Eif3h Ssr4 Naa38 Bcap31 Polr2j Med28 Sumo1 Fkbp3 Cycs Lamtor2 Polr1d Tmem256 Tmem165 Srp9 Rtraf Ndufa11 Eloc Cox14 Trmt112 Nudc Cacybp Snrpc Cct2 Hcfc1r1 Trir Coa3 Chmp4b Atp5e Pdcd6 Scand1 Ndufb10 Selenoh Nenf Cbx3 Hspe1 Emc2 Pfdn2 Ndufb2 Timm8b Atpif1 Sec62 Cnpy2 Cct5 Rab5if Ddrgk1 Tmem208 Ufc1 Leprotl1 Uqcr11 Mrpl57 Ndufa2 Nono Ap2m1 Aimp1 Guk1 Tceal8 Mtln Lamtor1 Dctn6 Mgst3
DESERT_PERIPORTAL_HEPATOCELLULAR_CARCINOMA_SUBCLASS_UP	3.69238e-11	3.52083e-09	0.851339	-0.70478	-2.71867	37	Ghr Aspa Ass1 Aldob Glyat Fah Pbld1 Slc1a1 Fbp1 Cpeb3 Slc22a1 G6pc Cda Hao2 Acsl1 Abat Cyfip2 Aldh8a1 Adra1a Akr7a5 Ephx2 Acsm1 Echdc2 Gstz1 Cyp4a31 Bdh2 Gpd1 Rida Upb1
ALONSO_METASTASIS_UP	4.9107e-11	4.61159e-09	0.851339	0.522911	2.65077	98	Rpl35a Ifitm2 Sparc Rps10 Laptm4a S100a10 Chchd2 Btf3 Pfn1 Ednrb Rabac1 Tuba1a Cox8a Ubl5 Mal Prkar1a Ran Tceal9 Clic4 Smdt1 Gabarap Hspa8 Cox6b1 Cav1 Set Tgfbr2 Ndufb11 Dad1 Ywhaq Atp5l Npc2 Pmp22 Aplp2 Ndufb3 Spcs1 Eif1b Nme2 Selenop Sdcbp Mapre1 Lamtor5 Tmco1 Sri Eif3h Plaat3 Brk1 Rpl10a Bzw1 Serinc1 Tmem258 Cdkn1a Eloc Rraga Ggh
MALONEY_RESPONSE_TO_17AAG_DN	6.11278e-11	5.65478e-09	0.839089	0.641359	2.75542	49	Tmsb4x Ptma Rpl27a Rpl30 Rps16 Rps8 Rpl35 Dynll1 Elob Naca Snrpb Calm2 Psma7 Snrpg Rpl36al Sub1 Snrpe Ywhae Clta Pdcd5 Snrpf Vdac3 Prdx4 Arf4 Psma5 Hnrnpab Gja1 Ptges3 Cltb Ldha Cycs Ssb
GNATENKO_PLATELET_SIGNATURE	6.41976e-11	5.76662e-09	0.839089	0.776533	2.79385	25	B2m Tmsb4x Ptma H3f3a H2-T23 Sparc Gnas Itm2b Actb Dynll1 Myl12a Cfl1 Oaz1 H2-Q7 Tagln2 Ywhah Myl6 Fth1 Ubc Pgrmc1
ZHONG_SECRETOME_OF_LUNG_CANCER_AND_FIBROBLAST	6.34639e-11	5.76662e-09	0.839089	0.554898	2.64354	77	Tpt1 Sparc Cd81 Uba52 Actb Hmgb1 Cst3 Tinagl1 Cd9 Rpl18a Rack1 Rhoa Hsp90ab1 Psma7 Ywhab Ran Msn Npm1 Prdx1 Ywhah Psmb1 Set Ywhae Psmb5 Ywhaq Psmb6 Npc2 Psmb3 Aldoa Psmb4 Psmb2 Psma3 Psma5 Ywhaz Ctsz Gstp1 Lgals3bp Rpl10a Ldha Calr Fam3c Serpinb6a Nucb1 Hsp90b1 Ppic Pebp1 Eef2 Hprt
BLALOCK_ALZHEIMERS_DISEASE_DN	7.53803e-11	6.67439e-09	0.839089	0.305495	1.91519	530	B2m H2-D1 Ppia Calm1 Rps21 Rpl35a Gnas Cd200 Itm2b Rpl6 Rpl15 Dynll1 Rps26 Txn1 Tmsb10 Myl12a Serinc3 Sem1 Chchd2 Arpc3 Selenof Mef2c Hsp90ab1 Efnb2 Sumo2 Cox8a Ndufa4 H2-Q7 Rpl38 Ppp1r2 Arf5 Cox7a2 Cdc42 Gapdh Myl12b Ets2 Cox7c Psma7 Gnb1 Ubl5 Ldb2 Tmem50a Ywhab Col4a1 Atp5j Prkar1a Ndufa7 S1pr1 Arf1 Nedd8 Pde2a Ndufc2 Sub1 Atp5h Cox7a2l Arpc2 Snrk Hnrnpk Snx3 Cox6c Rpl14 Hint1 Hspa8 Cox6b1 Rapgef4 Dnaja1 Cox5a Ywhah Sap18 Drap1 Ccnd2 F8 Tubb4b Ndufb11 Mgll Eid1 Prdx2 Rbx1 Sncg Igf1 Psmb5 Uqcrh Psmb6 Atp5j2 Arpc5 Rnaset2a Atp5l Snu13 Bnip3l Psmb3 Aplp2 Ndufa8 Pdcd5 Atp6v1f Ndufb3 Spcs1 Eif1b Chmp2a Ppp1r11 Tbca Nme2 Snrpd2 Rpl31 1700025G04Rik Dynlrb1 Epha4 Vdac3 Psmb4 Psmb2 Cox5b Slc25a5 Trim37 Prdx4 Adgrl2 Eif3k Rtl8a Cox6a1 Arf4 Psma5 Mef2a Lamtor5 Rab11a Cox4i1 Plk2 Oaz2 Ndufa5 Ndufb4 Polr2k Bag5 Cox7b Ptges3 Tmed2 Dync1i2 Ywhaz Reep5 Sh3bgrl Uchl1 Ndufb8 Snapc5 Ldha Sumo1 Srp19 Atp5mpl Fkbp3 Cycs Supt4a Ubc Lamtor2 Ssb Pgrmc1 Pdia6 Rtn4 Arl1 Actr2 Atp5b H2-M3 Rraga Cacybp Dnajc8 Psmc6 Pon2 Cct2 Coa3 Polr2g Ndufa3 Atp5e Cdk17 Higd1a Mrpl20 Slc25a3 Ptprr Capns1 Kdelr2 Srsf3 Dynlt3 G3bp2 Psmc2 Eif5 Hspe1 Tspan13 Hprt Hspa5 Bcas2 Pfdn2 Ndufab1 Ndufb2 1110004F10Rik Ddost Atp8a2 Eny2 Atpif1 Mlf2 Cnpy2 Cct5 Fermt2 Grpel1 Bex3 Tmem208 Ebp Rcn2 Uqcr11 Mrpl57 Ndufa2 Pigp Dusp6 Tubb2a Atp5g3 Arpc1a Ap2m1 Mob4 Guk1 Sdhd Gch1 Nrep Gtf2a2 Ifi204 Pitpna Dctn6 Lamtor3 Mgst3 Lsm3 Ralb Calm3 Vbp1 Asah1 Commd3 Cuta Akap12 Adipor1 Eif6 Rtl8b Bcl7b Adh5 Prmt1 Washc3 Atp6ap1 Atp6v0c Rab2a Psma1 Tomm20 Ghitm
OHGUCHI_LIVER_HNF4A_TARGETS_DN	8.89496e-11	7.76493e-09	0.839089	-0.718336	-2.7187	35	Slc47a1 Pdzk1 Nox4 Slc17a3 Egfr Glyat Pcyt2 Slc22a30 Ugt2b38 Prodh2 Ugt3a2 Xylb Aadat Hykk Ddc Fam107b Sardh Cyp7b1 Nlrp6 Slc3a1 Abat Aldh8a1 Haao Acsm1 Kyat1 Cyp4a31 Slc23a1
DIRMEIER_LMP1_RESPONSE_LATE_DN	9.52949e-11	8.2033e-09	0.839089	0.828504	2.75116	19	Rps5 Rps11 Txnip Btg1 Rps19 Isg15 Rpl29 Rplp0 Fau Cox8a Psmb9 Arf5 Gapdh
REACTOME_HOST_INTERACTIONS_OF_HIV_FACTORS	1.03366e-10	8.7762e-09	0.839089	0.584232	2.71579	68	B2m Ppia Ubb Uba52 Rps27a Psmb8 Sem1 Psme1 Elob Psmb10 Psmb9 Psme2 H2-Q7 Psma7 Rac1 Ran Arf1 Psma2 Npm1 Psmb1 Rbx1 Psmb5 Slc25a4 Psmb6 Psmb3 Psmb4 Psmb2 Slc25a5 Psma3 Ranbp1 Psma5 Banf1 Fyn Ubc Psmd8 Eloc Psmc6
RHEIN_ALL_GLUCOCORTICOID_THERAPY_DN	1.09918e-10	9.20634e-09	0.839089	0.429568	2.34589	166	Ppia Calm1 Rgcc Sparc Hspb1 Rpl23 Fabp5 Gimap6 Psmb8 Dynll1 Cd34 Rpl3 Rpl22 Cd9 Mef2c Rplp0 Rhoa Jun Hsp90ab1 Tuba1a Psmb9 Tubb5 Gapdh Tuba1b Atp5j Cnbp Klf4 Prkch Hnrnpa0 Npm1 Prdx1 Hspa8 Snrpe Sap18 Anp32a Set Dad1 Eid1 Serbp1 Atp5l Ndufa8 Sptssa Erg Tbca Snrpd2 Rpl31 Pttg1 Spcs2 Hnrnpa3 Psmb2 Prdx4 BC028528 Fli1 Rbm8a Dpysl2 Sh3bgrl Bcap31 Anp32b Ldha Mrps33 Pdia6 Taldo1 Cct7 Cacybp Ggh Ube2l6 Ctbp1 Kdelr2 Marcksl1 Hprt Pak2 Cdk4 Psma6 Cnpy2 Pin4 Mif Emp1 Pigp Dusp6 Smc1a Atp5g3 Pxdn Nrep Csnk2b
HILLION_HMGA1B_TARGETS	1.44444e-10	1.19369e-08	0.826657	0.651993	2.79305	46	Ptma Id3 Rps11 Rpl10 Rps3a1 Rpl19 Id1 Crip2 Rps12 Rpl13 Hsp90ab1 Rpl21 Anxa5 Ctsl Arf5 Cox7a2 Atp5h Tnfrsf1a Cox5a Psmb6 Psmb4 Cox5b Slc25a5 Cox4i1 Gpx4 Atp5b Unc5b Psma6 Sdc3 Mif Plaur Sod1 Arf6 Mgst1 Nos3 Id2 Psma1
MOOTHA_VOXPHOS	1.50223e-10	1.22511e-08	0.826657	0.594982	2.69613	63	Uqcrb Cox8a Ndufa4 Cox7a2 Cox7c Atp5j Ndufa7 Ndufc2 Atp5h Cox7a2l Cox6c Cox6b1 Cox5a Ndufa1 Uqcrh Atp5g2 Atp5j2 Atp5l Ndufa8 Ndufb3 Ndufs5 Cox5b Cox6a1 Cox4i1 Ndufa5 Ndufb4 Cox7b Ndufa13 Ndufb8 Ndufc1 Cycs Ndufa6 Atp5b Ndufb6 Ndufa3 Atp5e Tbcb Ndufb7 Ndufab1 Ndufb2 Bex3 Uqcr11 Ndufa2 Atp5g3 Sdhd
YAO_TEMPORAL_RESPONSE_TO_PROGESTERONE_CLUSTER_13	1.55479e-10	1.2515e-08	0.826657	0.471949	2.47725	124	S100a6 S100a10 Sem1 Selenof Uqcrb Elob Anxa2 Psme2 Ppib Tagln2 Ubl5 Snrpg Atp5j Dpm3 Sec61g Nedd8 Snrpe Ndufb11 Prdx2 Pdcd5 Chmp2a Cetn3 Romo1 Atp5md Snrpd2 Dynlrb1 Cox5b Cox6a1 Txndc17 Sf3b5 Psma5 Lamtor5 Ndufa5 Cox7b Reep5 Ndufa13 0610010K14Rik Ndufb8 Sumo3 Csrp1 Naa38 Ndufc1 Gpx4 Mrps33 Atp5mpl Fkbp3 Fam3c Vps29 Coa3 Ndufa3 Atp5e Tsen34 Hnrnpa1 Mrpl27 Mrpl52 Tomm5 Mrpl23 Timm8b Psma6 Psmg4 Chrac1 Ebp Uqcr11 Ndufa2 Guk1 Gtf2a2 C1d Lsm3 Cuta Mien1 Rex1bd Lsm8 Cyba Micos13 Anapc13 Elof1
SANA_TNF_SIGNALING_DN	1.59704e-10	1.25297e-08	0.826657	0.711747	2.78853	34	Tmsb4x Kdr Emcn Tm4sf1 Tpt1 Rps3a1 Gimap6 Crip2 Txnip Cd34 Pecam1 Calcrl Epas1 Ldb2 Prkch Kctd12 Cavin2 Rhoj Atp1b3 Cdk2ap1 Palmd
TARTE_PLASMA_CELL_VS_PLASMABLAST_UP	1.58007e-10	1.25297e-08	0.826657	0.471682	2.47584	124	B2m Ifitm3 H2-D1 Plpp3 Tpt1 Rps21 Rpl39 Rpl37a Rpl34 Rps14 Rps18 Hspb1 Rps16 Rps15a Rps11 Actb Ifi44 Rpl24 Cd34 Cst3 Cd9 Rpl23a Rps2 Rplp1 Rpl18a Hes1 Rplp0 Tnfaip2 Rpl7a Nfkbia Oaz1 Jup Ctsl Rapgef5 H2-Q7 Apoe Col4a1 Tbxa2r Cd24a Itpkb
WONG_EMBRYONIC_STEM_CELL_CORE	1.70206e-10	1.31867e-08	0.826657	0.461821	2.41921	125	Rps23 Rpl27a Rps27 Rps16 Rps5 Rps3 Rps8 Rps12 Rpl22 Btf3 Rps19 Rpl13 Serpinh1 Psma7 Atp5j Hnrnpk Prdx1 Ccnd2 Set Psmb5 Uqcrh Psmb6 Dek Nme2 Cox5b Slc25a5 Nop10 Eif3k Psma5 Hnrnpab Gja1 Polr2f Banf1 Ndufb8 Eif3i Rpl10a Sumo1 Cycs Ssb Bax Ndufa11 Eif4a1 Snrpd1 Bub3 Ndufb10 Hnrnpa1 Cbx3 Hspe1 Eef2 Ndufb7 Ndufab1 Cdk4 Timm8b Cct5 Rcn2 Uqcr11 Nono Sdhd Phf5a Lsm2 Kras Ncl Vbp1 Eif6 Adh5 Prmt1
BILANGES_SERUM_RESPONSE_TRANSLATION	1.92405e-10	1.47226e-08	0.826657	0.777216	2.757	24	Rps5 Rps7 Rps4x Eef1a1 Rpl10 Rps3 Rpl6 Rps8 Rps6 Rps19 Rpl18a Rpl29 Rack1 Rpl21 Eef1b2 Rpl4 Rpl14 Eif3f Ptms Eif3h Eef1g
MODY_HIPPOCAMPUS_PRENATAL	2.35448e-10	1.77964e-08	0.814036	0.739661	2.79491	29	Rps27 Rpl9 Rpl34 Rpl30 Rps18 Rpl19 Rpl37 Rps8 Rpl12 Btf3 Rpl23a Rpl13 Rpl8 Hnrnpa0 Ccnd2 H1f0 Cdk2ap1 Rpl13a
REACTOME_HIV_INFECTION	2.71142e-10	2.02475e-08	0.814036	0.493835	2.50928	105	B2m Ppia Ubb Uba52 Rps27a Psmb8 Sem1 Psme1 Elob Psmb10 Psmb9 Psme2 H2-Q7 Psma7 Rac1 Ran Arf1 Psma2 Npm1 Psmb1 Rbx1 Psmb5 Slc25a4 Psmb6 Chmp5 Psmb3 Chmp2a Psmb4 Psmb2 Slc25a5 Psma3 Vps28 Ranbp1 Psma5 Polr2e Polr2f Polr2k Banf1 Fyn Gtf2h5 Polr2j Supt4a Ubc Psmd8 Eloc Psmc6 Polr2c Polr2g Chmp4b
REACTOME_INTERFERON_ALPHA_BETA_SIGNALING	3.84705e-10	2.83857e-08	0.814036	0.708964	2.71642	32	Rsad2 Ifitm3 H2-D1 Bst2 Ifitm2 H2-T23 Psmb8 Isg15 Ifnar2 H2-Q7 Ifi27 Ifit3 Xaf1 Irf7 Ifit2 Irf1 Gbp2
BENPORATH_MYC_MAX_TARGETS	4.50985e-10	3.28848e-08	0.814036	0.341008	2.05714	327	Ppia Tmsb4x Tpt1 Rpl27a Rps21 Rps29 Rpl9 Rps5 Fabp5 Rpl19 Rpl37 Rpl32 Rps27a Rpl15 Rps13 Rpl35 Rpl18 Rpl27 Rps26 Rps6 Rps20 Rps25 Rps19 Rplp1 Pfn1 Rpl13 Rpl8 Rps17 Naca Oaz1 Calm2 H2-Q7 Tagln2 Cox7c Rras Tuba1b Rpl5 Ier5 Cox7a2l Snx3 Gabarap Rps27l Ywhah Sap18 Rnf7 Psmb1 Ndufa1 Adgre5 Ripply3 Psmb5 Atp5g2 Nol7 Sec61b Rnaset2a Ndufb3 Rpl31 Tmed10 Lamp1 Dctn3 Eif3k Psma5 Mapre1 Lamtor5 Manf Rab11a Rheb Ndufb4 Fth1 Vdac2 Sugt1 Sypl Ptges3 Sri Pdcd10 Stom Uchl1 Eif3i Ubxn1 Sh2d3c Ldha Ndufa6 Abi3 Calr Ssb Vps29 Ier2 Eif4h Polr1d Psmd8 Ybx3 Arl1 Cct7 Atp5b H2-M3 Ndufb6 Sav1 Rraga Cacybp Mfng Ggh Hsp90b1
SERVITJA_ISLET_HNF1A_TARGETS_DN	9.35153e-10	6.73962e-08	0.788187	-0.745512	-2.63721	28	Pkhd1 Igf1r Hnf4a Mlxipl Cltrn Fbp1 Gatm Nr1h4 Ddc Wnk4 Me3 Col27a1 Dpp4 Gpr137b Tmprss2 Gng12 Kif12 Sult1c2 Slc2a2 Sgk2
PIONTEK_PKD1_TARGETS_UP	1.03058e-09	7.34196e-08	0.788187	-0.748027	-2.623	27	Slc27a2 Slc13a3 Sord Errfi1 Pter Ndrg1 Klk1 Gk Tom1l2 Egf Tnfrsf21 Slc17a1 Ugt3a2 Slc22a12 Prodh Aass Acsm5 Hao2 Aldh8a1 Acox2 Haao
REACTOME_DOWNSTREAM_SIGNALING_EVENTS_OF_B_CELL_RECEPTOR_BCR	1.12227e-09	7.90436e-08	0.788187	0.592196	2.64123	56	Ppia Ubb Calm1 Uba52 Rps27a Psmb8 Sem1 Psme1 Fkbp1a Psmb10 Rasgrp3 Nfkbia Psmb9 Psme2 Psma7 Psma2 Psmb1 Psmb5 Psmb6 Psmb3 Hras Psmb4 Psmb2 Psma3 Psma5
PUJANA_ATM_PCC_NETWORK	1.14291e-09	7.95931e-08	0.788187	0.297886	1.86092	483	Rsad2 B2m Ppia Ptma Rps23 Rps27 Rpl34 Rpl30 Flt1 Rps7 Rps4x Rps15a Rps24 Rpl23 Eef1a1 Rps3a1 Fabp5 Rpl19 Rpl37 Rpl17 Rps27a Rpl6 Rplp2 Rpl7 Psmb8 Rps12 Ifi44 Rpl27 Rps6 Cd47 Rps20 Rps25 Rpl22 Rpl11 Btf3 Rpl23a Rps19 Arpc3 Selenof Psme1 Rpl36a Rpl21 Elk3 Ifnar2 Naca Snrpb Eef1b2 Psme2 Il10rb Ppp1r2 Ets1 Cd38 Ywhab Rpl5 Arpc1b Cnbp Rap1b Ran Rpl4 Ifit3 Ybx1 Rpl36al Arpc2 Hnrnpk Cbfa2t3 Eif5a Rpl14 Ostf1 Npm1 Hspa8 Cd36 Snrpe Anp32a Set Sp100 Hnrnpf Atp5g2 Serbp1 Arpc5 Eif3f Snrpf Dek Fas Pcbp1 Tbca Mcc Cdc14a Mrpl33 Rpl31 Pttg1 Hnrnpa3 Rpl13a Ranbp1 Psma5 Tgfb1 Nmi Hnrnpab Mrps14 Fli1 Rbm8a Cox7b Grap Erh Eif3h Pdcd10 Anp32b Cltb Rpl10a Ldha Sumo1 Pdap1 Atp5mpl Bnip2 Ssb Bax Srsf9
BLANCO_MELO_BRONCHIAL_EPITHELIAL_CELLS_INFLUENZA_A_DEL_NS1_INFECTION_UP	1.60634e-09	1.10624e-07	0.788187	0.391828	2.20496	202	Rsad2 B2m Ifitm3 H2-D1 Bst2 Igfbp3 Ly6e Ifitm2 H2-T23 Ehd4 Klf2 Sgk1 Psmb8 Ifi44 Rhob Lmo2 Mef2c Jun Psmb10 Calcrl Rasgrp3 Nfkbia Psmb9 Tnfsf10 Psme2 H2-Q7 Cd38 Ets2 Plat Ifi27 Klf4 Ifit3 Xaf1 Clic4 Cmpk2 Fam43a Irf7 Lgals9 Cavin2 Plscr1 Dnaja1 Phf11d Sp100 Rtp4 Tap2 Parp14 Pnrc1 Erg Tmem140 Ifit2 Irf1 Fas Efna1 Gbp2 Dlc1 Nmi Tapbp Sema7a Hspa1a Vezf1 Dusp1 Lgals3bp Ifi35 Ier2 H2-M3 Ptgs1 Junb Rell1 Ube2l6 B3gnt2 Csf1 Atp5e Cdk17 Herc6 Cdc42ep3 Klf10 Plscr4 Marcksl1 Rab8b Irx5 Zbp1 Helz2 Irf9 Plaur Pik3r3 4930523C07Rik Serpinb9 Tap1 Ddx58 Prkd2 Gch1 Apobec3 Oas1a
REACTOME_THE_ROLE_OF_GTSE1_IN_G2_M_PROGRESSION_AFTER_G2_CHECKPOINT	1.72113e-09	1.17226e-07	0.788187	0.619679	2.65367	48	Ubb Uba52 Rps27a Psmb8 Sem1 Psme1 Hsp90ab1 Psmb10 Tuba1a Psmb9 Psme2 Tuba1b Psma7 Psma2 Psmb1 Tubb4b Psmb5 Psmb6 Psmb3 Psmb4 Psmb2 Psma3 Psma5 Mapre1 Ubc Psmd8 Cdkn1a Psmc6
WP_VEGFAVEGFR2_SIGNALING_PATHWAY	2.05456e-09	1.38415e-07	0.774939	0.372167	2.12988	232	Tmsb4x Ptma Kdr Igfbp3 Flt1 Hspb1 Rps11 Rpl26 Rplp2 Rpl7 Cdh5 Crip2 Txnip Rpl27 Rps6 Txn1 Tmsb10 Hmgb1 Cfl1 Rpl18a Mef2c Eng Rack1 Pfn1 Rhoa Jun Actg1 Mmrn2 Clic1 Nfkbia Itgb1 Ets1 Cdc42 Gapdh Sh3bgrl3 Ldb2 Rpl5 Ier5 Rac1 Rap1b Mapk3 S1pr1 Rhoc Ccrl2 Dnaja1 Cav1 Set Ywhae Dll4 Prdx2 Ctnnb1 Fgd5 Tpm3 Fmnl3 Eif3f Erg Aldoa Rhoj Fas Tbca Arhgef15 Hras Inpp4b Rpl13a Myo1c Eif4g2 Arf4 Sdcbp Rab11a Gja1 Ppp1ca Hspa1a Eif3h Fyn Ssr4 Csrp1 Qk Rpl10a Ldha Cycs Calr Pdia6 Fscn1 Cct7 Nck1 Eloc
FLOTHO_PEDIATRIC_ALL_THERAPY_RESPONSE_UP	2.12701e-09	1.41755e-07	0.774939	0.666077	2.66111	37	Tpt1 Rps28 Rpl37a Rps16 Rps5 Rpl17 Rpl6 Rpl7 Rpl27 Rps6 Rps20 Rps9 Cd34 Rpl22 Rps19 Rplp0 Fau Rpl5 Rab14 Fxyd5 Rpl13a Sypl Tmed2 Vamp3 Eef1g Slc38a2
REACTOME_INTERFERON_SIGNALING	2.28357e-09	1.5057e-07	0.774939	0.523029	2.49171	77	Rsad2 B2m Ifitm3 H2-D1 Bst2 Ubb Ifitm2 H2-T23 Uba52 Rps27a Psmb8 Isg15 Ifnar2 H2-Q7 Ifi27 Mapk3 Ifit3 Xaf1 Gbp7 Irf7 Sp100 Ifit2 Irf1 Gbp2 Eif4g2 Sumo1 Ubc Ifi35 Gbp4 H2-M3 Eif4a1 Ube2l6 Gbp9 H2-Ab1 H2-Aa Gbp3 Irf9 Ifngr1 Gbp5 Eif4a3 Ddx58 Oas1a
DACOSTA_UV_RESPONSE_VIA_ERCC3_COMMON_DN	2.37692e-09	1.55075e-07	0.774939	-0.39139	-2.11199	239	Wwc1 Pkp4 Ptprk Egfr Dpyd Dst Ext1 Pard3 Smarca2 Golga4 Cers6 Mgat5 Pawr Osbpl8 Slc25a13 Pnisr Eps8 Chd9 Sema3c Nfyc Dapk1 Nrg1 Agap1 Trio Fto Satb2 Ppp2r3a Cux1 Shb Prkca Stk39 Eif4g3 Stau2 Sema5a Zhx2 Trim2 Lars2 Atxn2 Gigyf2 Usp24 Inpp5f Vps13a Tspan5 Ankrd17 Pkd2 Trak1 Larp4b Mical3 Fars2 Ncoa1 Mark3 Ubr5 Kat6b Ehbp1 Ogt Trip12 Aff1 Clec16a Akap9 Dnajc13 Phf21a Jarid2 Foxo3 Rbm6 Ppp2r5e Atad2b Rcor1 Mkln1 Wdr7 Smad3 Cradd Ppfia1 Tcf7l2 Nrip1 Arfgef1 Creb3l2 Arid5b Dnmbp Zmynd8 Cblb Fut8 Schip1 Setd2 Evi5 Prrc2c Sec24a Rev3l Samd4 Crebbp Lrpprc Gapvd1 Clasp1 Scaf8 Pikfyve Trim33 Anks1 Myo10 Zmym4 Fbxw11 Tasor Gbe1 Mid1 Stard13 Ppm1b Pibf1 Ubr2 R3hdm1 Npepps Itsn2 Med13l Nr2f2 Rras2 Usp32 Pde8a Usp9x Baz2b Clasp2 Bptf Spen Cnot4 Trrap Hira Cep350 Afap1 Upf2 Yap1 Zhx3 Itsn1 Zmiz1 Kdm5a Ptpn2 Cdk8 Zfp292 Gtf2f2 Ppp1r12a Man2a1 Uvrag Zmym2
REACTOME_MITOTIC_METAPHASE_AND_ANAPHASE	2.41459e-09	1.55892e-07	0.774939	0.520421	2.53368	83	Ubb Rps27 Uba52 Rps27a Psmb8 Dynll1 Sem1 Psme1 Psmb10 Tuba1a Psmb9 Psme2 Tuba1b Psma7 Ran Psma2 Psmb1 Tubb4b Psmb5 Psmb6 Psmb3 Chmp2a Pttg1 Psmb4 Psmb2 Psma3 Psma5 Mapre1 Dync1i2 Banf1 Anapc11 Sumo1 Ubc Psmd8 Ube2i Nudc Psmc6 Chmp4b Bub3
CAIRO_HEPATOBLASTOMA_DN	3.56488e-09	2.27785e-07	0.774939	-0.547582	-2.48987	74	Ghr Slc27a2 Pth1r Ass1 Hgd Papss2 Aldob Dao Ext1 Glyat Slc1a1 Adk Retreg1 Fbp1 Nrg1 Ppargc1a Map3k5 Garem1 Cpeb3 Slc22a1 Prodh Sardh Asl Aass Slc3a1 Cda Hao2 Acsl1 Abat Tmprss2 Dhtkd1 Gstt2 Haao Suclg2 Lpin2 Alpl Gstz1 Scp2 Gpd1
JISON_SICKLE_CELL_DISEASE_UP	3.96053e-09	2.50483e-07	0.761461	0.499797	2.46826	88	Rsad2 Bst2 Gng11 Ly6e Psmb8 Ifi44 Txn1 Gng5 Vamp5 Cd9 Rhoa Atox1 Anxa2 Clic1 Anxa3 Psmb9 Psme2 Ctsl H2-Q7 Cd151 Ifit3 Clic4 Ccrl2 Cox17 Prdx1 Ywhah Bloc1s1 H1f0 Bnip3l Emp3 Ifit2 Gbp2 Psmb2 Psma3 Prdx4 Leprot
OUELLET_OVARIAN_CANCER_INVASIVE_VS_LMP_UP	4.1765e-09	2.61474e-07	0.761461	0.531257	2.49576	74	B2m Tm4sf1 Gnas Ifi44 Cd47 Cd9 Sumo2 Tnfsf10 Mal Tpm4 Ybx1 Psma2 Plscr1 Atp1b3 Tmed10 Spcs2 Psmb4 Psmb2 Slc25a5 Psma3 Cox6a1 Ranbp1 Arf4 Sdcbp Mapre1 Nmi Polr2k Cox7b Ywhaz Ldha Sumo1 Cycs Srsf9 Cstb Atp5b Ptgs1 Psmc6
GOBERT_OLIGODENDROCYTE_DIFFERENTIATION_DN	4.22329e-09	2.6176e-07	0.761461	-0.339976	-1.94061	390	Fut9 Ank3 Glis3 Ppara Dab2 Igsf11 Aspa Fhod3 Plxdc2 Mapt Pkp4 Cubn Nedd4l Chd3 Slc22a23 Itpr2 Ndrg1 Zbtb20 Myo5b Dst Tns1 Phldb2 Chpt1 Smarca2 Golga4 Mob3b Cers6 Zeb2 Phyhipl Arhgap42 Tnfrsf21 Rufy3 Clmn Pnisr Eps8 Frmd4b Ldlrad3 Itgb8 Slc1a1 Vdr Maf Retreg1 Tango2 Gatm Sema4d Trio Kank1 Mylk Map3k5 Epb41l1 Arsb Dnmt3a Slc25a42 Shb Prkca Sh3d19 D630045J12Rik Kidins220 St8sia1 Msi2 Bcas3 Tet2 Enpp2 Nav2 Ezr Rffl Nceh1 Col27a1 Hacl1 Rabgap1l Rora Ablim1 Cadm1 Slc25a10 Cyfip2 Trim2 Srcin1 Usp20 Igfbp7 Sdc2 Myo6 Lpgat1 Reps2 B4galt5 Kif21a Acox1 Ugt8a Ttyh2 Tbc1d14 Glis2 Elovl7 Kazn Col4a5 Rbm25 Acy3 Sgk2 Hlf Gramd3 Pde9a Wwp2 Mgat3 Galnt11 Mical3 Myo18a Pdgfc Tmem19 Wls Ppp1r12b Alcam Ehbp1 Ogt Slc16a7 Wwp1 Wdfy1 Tmem108 Dock7
WP_PROXIMAL_TUBULE_TRANSPORT	4.32888e-09	2.65647e-07	0.761461	-0.690876	-2.63684	36	Slc34a1 Abcc2 Slc4a4 Slc47a1 Fxyd2 Slc13a3 Slc6a18 Atp6v0a4 Atp1b1 Slc1a1 Cltrn Slc7a7 Slc22a8 Slc5a2 Slc7a8 Slc22a6 Slc3a1 Slc5a8 Slc9a3 Slc16a10 Slc2a2 Slc22a2 Slc6a19 Slc20a2 Atp1a1 Abcc4 Aqp1
LUI_THYROID_CANCER_PAX8_PPARG_DN	4.89885e-09	2.97677e-07	0.761461	0.684392	2.62228	32	B2m Itm2b Rps5 Rpl17 Rps12 Rps2 Rpl18a Fkbp1a Hsp90ab1 Rpl21 Ran Hint1 Hspa8 Dnaja1 Eif3f Cd74 Eif3k Ywhaz Rpl10a Rtn4 Psmd8 Tmem109 Srsf3 Eif5
DACOSTA_UV_RESPONSE_VIA_ERCC3_UP	6.1211e-09	3.64794e-07	0.761461	0.46168	2.37138	109	Ly6e Ifitm2 H2-T23 Itm2b Rps15a Rpl23 Rhob Btg1 S100a13 Ccdc85b Isg15 Fkbp1a Selenow Psmb10 Rabac1 Dusp3 Ctsl H2-Q7 Serpinh1 Sap18 Slc25a4 Pltp Pnrc1 Atp6v1f Aldoa Irf1 Efna1 Oaz2 Smpdl3a Ppp1ca Hspa1a Smim10l1 Gstp1 Eif3i Cltb Hyal2 Pdap1 Nfe2l1 Psmd8 Tmem109 Btg2 H2-M3 Junb
KEGG_HUNTINGTONS_DISEASE	6.10211e-09	3.64794e-07	0.761461	0.486985	2.46865	98	Uqcrb Cox8a Ndufa4 Cox7a2 Cox7c Atp5j Ndufa7 Ndufc2 Atp5h Cox7a2l Cox6c Cox6b1 Cox5a Ndufa1 Ndufb9 Clta Uqcrh Atp5g2 Slc25a4 Ndufa8 Ndufb3 Vdac3 Ndufs5 Cox5b Slc25a5 Cox6a1 Polr2e Cox4i1 Ndufa5 Ndufb4 Vdac2 Polr2f Polr2k Cox7b Hip1 Ndufb8 Ndufc1 Polr2j Cltb Cycs Ndufa6 Bax Atp5b Ndufb6 Polr2c Polr2g Ndufa3 Atp5e Ndufb10 Ndufb7 Ndufab1 Ndufb2 Sod1 Uqcr11 Polr2i Polr2l Ndufa2 Atp5g3 Ap2m1 Sdhd
REN_ALVEOLAR_RHABDOMYOSARCOMA_DN	7.29692e-09	4.30727e-07	0.761461	0.368523	2.08144	212	Plpp3 Tm4sf1 Id3 Igfbp3 Ly6e Cd81 Klf2 S100a6 Gnai2 S100a10 Nrp1 Cst3 S100a13 Arpc3 Eng Rhoa Elk3 Atox1 Anxa2 Tspo Tmem59 Dram1 Clic1 Rabac1 Anxa5 Il10rb Tagln2 Epas1 Plat Cd151 Rras Sh3bgrl3 Tmem50a Rac1 Arpc1b Rap1b Tpm4 Cav2 Arf1 Rhoc Clic4 Tnfrsf1a Msn Cav1 Tgfbr2 Clta Sec61b Arpc5 Aplp2 Fxyd5 Lama4 Atp6v0e Prdx4 Lamp1 Tmed5 Tpst2 Arf4 Leprot Tgfb1 Gja1 Tapbp Vamp3 Reep5 Pea15a Edil3 Dusp1 Bcap31 Cltb Lgals3bp Mfge8 Pgrmc1 Tmem184b Tmem165 Cstb Pls3 Nucb1 Actr2 Gas6 Dok4 Adam10 Npdc1 Pdcd6 Tmod3 Dynlt3 Rab5c Eogt Endod1 Smad7 Ppic Tspan4 Ift20 Cmtm6 Swap70 Lamc1 Plaur Emp1 Ebp
DER_IFN_GAMMA_RESPONSE_UP	7.60418e-09	4.4463e-07	0.74774	0.653842	2.61223	37	B2m Bst2 H2-T23 Psmb8 Sem1 Btg1 Isg15 Psme1 Psmb10 Psmb9 H2-Q7 Ifit3 Rhoc Plscr1 Ifit2 Irf1 Fas Sdcbp Nmi Cycs Ifi35 Srp9 Zfp36l2
ANDERSEN_LIVER_CANCER_KRT19_UP	7.98798e-09	4.62706e-07	0.74774	0.742838	2.60845	23	Rpl27a Rpl35a Rpl9 Rps14 Rps18 Rps3a1 Rps12 Rps25 Rpl3 Rps17 Calm2 Ctsl Ywhaq Rpl13a Rpl10a Cstb Cct2
JOHNSTONE_PARVB_TARGETS_2_UP	8.62545e-09	4.81626e-07	0.74774	0.527664	2.43616	69	B2m H2-D1 Tpt1 Ly6e Eef1a1 Gnai2 Actb Cfl1 Isg15 S100a11 Fkbp1a Actg1 Rpl36a H2-Q7 Plat Cd151 Ifi27 Rpl5 Irx3 Ifit3 Heg1 Ccrl2 Ywhae H1f0 Aplp2 Cd74 Ifit2 Fxyd5
MARTINEZ_RESPONSE_TO_TRABECTEDIN_UP	8.602e-09	4.81626e-07	0.74774	0.626463	2.64546	44	Ifitm3 Rps27 Srgn Ifitm2 Gnas Itm2b Uba52 Laptm4a S100a10 Uqcrb Fkbp1a Anxa5 Cox8a Cox7a2 Ybx1 Cox6b1 Atp6v1g1 Ndufa1 Prdx2 Hsbp1
SERVITJA_LIVER_HNF1A_TARGETS_DN	8.52204e-09	4.81626e-07	0.74774	-0.603269	-2.53815	52	Pkhd1 Nox4 Pah Fgf1 Slc17a3 Ror1 Sox6 Egfr Chka Slc22a30 Ugt2b38 Nr1h4 Fras1 Aldh1l1 Prodh2 Ugt3a2 Ddc Cyp7b1 Aass Slc3a1 Chrna4 Cdh1 Spsb4 Dpp4 Slc16a10 Clec2h Camk1d Dock8 Scly Pdgfc Kyat1 Cyp4a31 Slc23a1 Bdh2
WIELAND_UP_BY_HBV_INFECTION	8.46831e-09	4.81626e-07	0.74774	0.632437	2.57407	41	B2m H2-D1 Srgn H2-T23 S100a10 Cfl1 Psme1 Psmb10 Dram1 Psmb9 Psme2 Gimap5 H2-Q7 Cd38 Ifi27 Rnaset2a Cd74 Pttg1 Gbp2 Plac8 BC028528 Tapbp
KEGG_OXIDATIVE_PHOSPHORYLATION	1.09127e-08	6.03904e-07	0.74774	0.520845	2.45482	75	Uqcrb Cox8a Ndufa4 Cox7a2 Cox7c Atp5j Ndufa7 Ndufc2 Atp5h Cox7a2l Cox6c Cox17 Cox6b1 Cox5a Atp6v1g1 Ndufa1 Ndufb9 Uqcrh Atp5g2 Atp5j2 Atp5l Ndufa8 Atp6v1f Ndufb3 Atp6v0e Ndufs5 Cox5b Cox6a1 Cox4i1 Ndufa5 Ndufb4 Cox7b Ndufb8 Ndufc1 Ndufa6 Atp5b Ndufa11 Ndufb6 Ndufa3 Atp5e Ndufb10 Ndufb7 Ndufab1 Ndufb2 Uqcr11 Ndufa2 Atp5g3 Sdhd
BERTUCCI_INVASIVE_CARCINOMA_DUCTAL_VS_LOBULAR_DN	1.10934e-08	6.08467e-07	0.74774	0.78224	2.576	18	Fabp4 Emcn Rpl34 Txnip Cd34 Sparcl1 Tek Pecam1 F2r Cav1 Tgfbr2 Igf1 Erg Rpl31 Selenop
KEGG_PARKINSONS_DISEASE	1.18973e-08	6.41215e-07	0.74774	0.519914	2.45044	75	Ubb Uqcrb Cox8a Ndufa4 Cox7a2 Cox7c Atp5j Ndufa7 Ndufc2 Atp5h Cox7a2l Cox6c Cox6b1 Cox5a Ndufa1 Ndufb9 Uqcrh Atp5g2 Slc25a4 Ndufa8 Ndufb3 Vdac3 Ndufs5 Cox5b Slc25a5 Cox6a1 Cox4i1 Ndufa5 Ndufb4 Vdac2 Cox7b Uchl1 Ndufb8 Ndufc1 Cycs Ndufa6 Atp5b Ndufb6 Ube2l6 Ndufa3 Atp5e Ndufb10 Ndufb7 Ndufab1 Ndufb2 Uqcr11 Ndufa2 Atp5g3 Sdhd Sncaip
NUTT_GBM_VS_AO_GLIOMA_DN	1.18052e-08	6.41215e-07	0.74774	0.738366	2.59274	23	Rpl27a Rpl30 Id1 Rplp2 Rps13 Rpl24 Rps6 Rps20 Rpl23a Uqcrb Rpl4 Rpl36al Eif3f Vdac2 Polr2f
REACTOME_HEMOSTASIS	1.25593e-08	6.71054e-07	0.74774	0.368644	2.08454	213	Ppia Tmsb4x Calm1 Gng11 Srgn H3f3a Sparc Gnas H3f3b Gnai2 S100a10 Actb Cd47 Gng5 Rhob Cfl1 Cd9 Tek Pecam1 Esam Pfn1 Rhoa Gngt2 Anxa2 Anxa5 Tuba1a Itgb1 Tagln2 Cdc42 Pdgfb Plat Tuba1b Thbd Gnb1 Tbxa2r Rac1 Rap1b Ehd3 Prkar1a Mapk3 Prkch Pde2a Gnb2 Rapgef4 F2r Cd36 Cav1 Jam2 F8 Capza2 Tubb4b Mgll Igf1 Slc3a2 Aplp2 Cd74 Aldoa Irf1 Atp1b3 Hras Selenop F11r Manf Tgfb1 Ehd2 Jam3 Sri Ywhaz
REACTOME_SIGNALING_BY_NOTCH4	1.31614e-08	6.97219e-07	0.74774	0.552555	2.47981	59	Ubb Uba52 Rps27a Psmb8 Sem1 Hes1 Psme1 Psmb10 Psmb9 Psme2 Psma7 Psma2 Psmb1 Dll4 Psenen Rbx1 Psmb5 Psmb6 Notch1 Psmb3 Psmb4 Psmb2 Psma3 Psma5 Ywhaz Ubc Psmd8 Flt4 Psmc6 Adam10
HOSHIDA_LIVER_CANCER_SUBCLASS_S1	1.35821e-08	7.13407e-07	0.74774	0.476955	2.40375	96	Igfbp5 Tmsb4x Id3 Srgn Gnai2 S100a10 Crip2 Cd47 S100a13 S100a11 Pfn1 Rhoa Anxa5 Oaz1 Tcf4 Arf5 Cd151 Col4a1 Arpc1b Arpc2 Msn Lgals9 Ccnd2 Npc2 Atp6v1f Cd74 Aldoa Irf1 Atp1b3 Col15a1 Tax1bp3 Cdk2ap1 Akt3 Dpysl2 Sri Pea15a Gstp1 Efnb1 Lgals3bp
REACTOME_RESPIRATORY_ELECTRON_TRANSPORT_ATP_SYNTHESIS_BY_CHEMIOSMOTIC_COUPLING_AND_HEAT_PRODUCTION_BY_UNCOUPLING_PROTEINS	1.47623e-08	7.68882e-07	0.74774	0.536763	2.50939	73	Uqcrb Cox8a Ndufa4 Cox7c Atp5j Ndufa7 Ndufc2 Atp5h Cox7a2l Cox6c Cox6b1 Cox5a Ndufa1 Ndufb9 Ndufb11 Uqcrh Atp5g2 Atp5j2 Atp5l Ndufa8 Ndufb3 Ndufs5 Cox5b Cox6a1 Cox4i1 Ndufa5 Ndufb4 Cox7b Ndufa13 Ndufb8 Ndufc1 Cycs Ndufa6 Atp5b Ndufa11 Cox14 Ndufb6 Ndufa3 Atp5e Ndufb10 Ndufb7 Ndufab1 Ndufb2 Uqcr11 Ndufa2 Atp5g3 Sdhd
LEE_LIVER_CANCER_CIPROFIBRATE_DN	1.70831e-08	8.82342e-07	0.733762	-0.84152	-2.48909	14	Pah Slc17a3 Egfr Prodh Bcl6 Cyp7b1 G6pc Dpp4 Abat Pipox Slc2a2 Cyp2e1 Hpd
HOLLEMAN_VINCRISTINE_RESISTANCE_ALL_DN	1.75195e-08	8.97402e-07	0.733762	0.836194	2.48726	14	Rps15a Rps24 Rpl10 Rplp2 Rps12 Tmsb10 Rpl12 Hmgb1 Rpl23a Rps2 Nme2 Rpl31 Vim
LUI_TARGETS_OF_PAX8_PPARG_FUSION	1.81683e-08	9.23011e-07	0.733762	0.714275	2.60079	26	B2m Itm2b Rps5 Rpl17 Rps12 Rpl18 Rps2 Rpl18a Hsp90ab1 Rpl21 H2-Q7 Ran Hint1 Hspa8 Dnaja1
REACTOME_SEPARATION_OF_SISTER_CHROMATIDS	1.84473e-08	9.29562e-07	0.733762	0.523651	2.43869	71	Ubb Rps27 Uba52 Rps27a Psmb8 Dynll1 Sem1 Psme1 Psmb10 Tuba1a Psmb9 Psme2 Tuba1b Psma7 Psma2 Psmb1 Tubb4b Psmb5 Psmb6 Psmb3 Pttg1 Psmb4 Psmb2 Psma3 Psma5 Mapre1 Dync1i2 Anapc11 Ubc Psmd8 Nudc Psmc6 Bub3
REACTOME_M_PHASE	1.96154e-08	9.80455e-07	0.733762	0.439344	2.28012	119	Ubb Rps27 H3f3a Uba52 H3f3b Rps27a Psmb8 Dynll1 Sem1 Psme1 Psmb10 Tuba1a Psmb9 Tubb5 Psme2 Tuba1b Psma7 Ran Mapk3 Psma2 Psmb1 Set Ywhae Tubb4b Psmb5 Psmb6 Psmb3 Chmp2a Pttg1 Psmb4 Psmb2 Psma3 Dctn3 Psma5 Mapre1 Dync1i2 Banf1 Anapc11 Sumo1 Ubc Psmd8 Ube2i Nudc Psmc6 Chmp4b Bub3
YAGI_AML_WITH_INV_16_TRANSLOCATION	2.17886e-08	1.08037e-06	0.733762	0.406806	2.17233	154	B2m Ptma Id3 Tpt1 Rpl27a Ly6e Rps27 Rps29 Sparc Rpl37a Rpl34 Flt1 Rps18 Hspb1 Rps16 Rps4x Eef1a1 Rpl19 Rpl37 Rpl32 Rplp2 S100a10 Rps13 Rps6 Rps20 Tmsb10 Cd9 Rpl23a Rplp1 Rplp0 Rpl13 Rhoa Rps17 Naca
CUI_TCF21_TARGETS_2_DN	2.27499e-08	1.11908e-06	0.733762	0.289605	1.79762	445	Fabp4 Plpp3 Calm1 Emcn Tm4sf1 Srgn Tcim H2-T23 Ehd4 Plpp1 Flt1 H3f3b Adgrl4 Slc9a3r2 Gimap6 Cdh5 Sgk1 Txnip Plscr2 Cd47 Cyyr1 Ptprb Btnl9 Slfn5 Serinc3 Vamp5 Gimap4 Exoc3l2 Tek Lmo2 Kitl Mef2c Arhgap31 Pcdh17 Tmem204 Ednrb Icam2 Calcrl Rasgrp3 Efnb2 Npr3 Mmrn2 Nfkbia Clec14a Itgb1 Adgrf5 Il10rb Calm2 Dusp3 Rapgef5 Ppp1r2 Ets1 Cd38 Epas1 Ebf1 Pdgfb Plat Myct1 Kank3 Clec1a Sox17 Thbd Gnb1 Ldb2 Gimap1 Rap1b Ehd3 Itpkb Klf4 Sh3glb1 Cav2 Prkch Clic5 Pde2a Snrk Kctd12 Cbfa2t3 Fam43a Ccrl2 Rapgef4 Cavin2 Plscr1 Cd36 Amotl1 Jam2 Tgfbr2 Rassf9 Adgre5 Tspan12 Emc7 Mgll
CHAUHAN_RESPONSE_TO_METHOXYESTRADIOL_DN	2.41827e-08	1.1794e-06	0.733762	0.539361	2.45474	64	B2m Tmsb4x Gnas Eef1a1 S100a10 Tmsb10 Rpl12 Btf3 Btg1 Marcks Hsp90ab1 H2-Q7 Ywhab Sec61g Atp5j2 Arpc5 Npc2 Eif3f Atp6v1f Cd74 Spcs2 Eif3k Cox6a1 Tapbp Vim Ubc Mcl1 Ube2i Btg2 Nucb1 H2-M3 Hsp90b1 Zfp36l2 Capns1 Ctbp1 Cd164 Ddost Cope Csnk1e Morf4l2 Tubb2a Pcbp2
HILLION_HMGA1_TARGETS	2.43569e-08	1.1794e-06	0.733762	0.614073	2.53332	42	B2m Id3 Hspb1 Rps11 Rps3a1 Rpl19 Id1 Crip2 Rps12 Cfl1 Rpl13 Ednrb Rpl36a Hsp90ab1 Rpl21 Rps17 Ctsl Cox5a Atp5g2 Psmb6 Pmp22 Aldoa Hras Cox5b Slc25a5 Cox4i1
REACTOME_AUF1_HNRNP_D0_BINDS_AND_DESTABILIZES_MRNA	2.52828e-08	1.21475e-06	0.733762	0.610486	2.59351	45	Ubb Hspb1 Uba52 Rps27a Psmb8 Sem1 Psme1 Psmb10 Psmb9 Psme2 Psma7 Psma2 Hspa8 Psmb1 Psmb5 Psmb6 Psmb3 Psmb4 Psmb2 Psma3 Psma5 Hspa1a Ubc Psmd8 Psmc6
BLANCO_MELO_HUMAN_PARAINFLUENZA_VIRUS_3_INFECTION_A594_CELLS_UP	2.71933e-08	1.29649e-06	0.733762	0.496525	2.38993	80	Rsad2 B2m Ifitm3 Bst2 Ifi44 Lmo2 Rasgrp3 Efnb2 Tnfsf10 Cd38 Podxl Klf4 Ifit3 Xaf1 Cmpk2 Irf7 Plscr1 Phf11d Sp100 Rtp4 Tap2 Parp14 Tmem140 Ifit2 Irf1 Gbp2 Epha4 Fzd4 Nmi Mcl1 H2-M3 Ube2l6 Herc6 Cd274 Gbp3 Hspa5 Helz2 Irf9 Plaur Lifr Gbp5 Tap1 Ddx58 Oas1a Klf6 Usp18 Zc3hav1 Parp12 Xdh Rasgrf2 Eif2ak2 Sp110 Znfx1 Erap1 Phlda1 Ceacam1 Ifih1 Dtx3l
REACTOME_G2_M_CHECKPOINTS	2.89202e-08	1.3683e-06	0.733762	0.572513	2.54385	55	Ubb Uba52 Rps27a Psmb8 Sem1 Psme1 Psmb10 Psmb9 Psme2 Psma7 Ywhab Psma2 Ywhah Psmb1 Ywhae Psmb5 Ywhaq Psmb6 Psmb3 Psmb4 Psmb2 Psma3 Psma5 Ywhaz Sumo1 Ubc Psmd8 Psmc6
REACTOME_ADAPTIVE_IMMUNE_SYSTEM	3.31461e-08	1.55636e-06	0.719513	0.341973	1.98329	256	B2m H2-D1 Ppia Ubb Calm1 H2-T23 Cd200 Cd81 Uba52 Cd300lg Rps27a Psmb8 Dynll1 Btnl9 Cd34 Hmgb1 Sem1 Psme1 Fkbp1a Icam2 Elob Psmb10 Rasgrp3 Nfkbia Tuba1a Psmb9 Itgb1 Psme2 Ctsl H2-Q7 Cdc42 Tuba1b Psma7 Ywhab Rac1 Rap1b Arf1 Sec61g Psma2 Rapgef4 Cd36 Rnf7 Psmb1 Capza2 Tubb4b Rbx1 Clta Psmb5 Psmb6 Sec61b Tap2 Psmb3 Fbxl7 Cd74 S100a1 Hras Psmb4 Psmb2 Psma3 Trim37 Akt3 Dctn3 Psma5 Tapbp Dync1i2 Ywhaz Vamp3 Anapc11 Fyn Bcap31 Ubc Calr Dnm3 Psmd8 Nck1 Eloc H2-M3 Psmc6 Ube2l6 Sipa1 H2-Ab1 Npdc1 Herc6 Cd274
BILANGES_RAPAMYCIN_SENSITIVE_VIA_TSC1_AND_TSC2	3.78582e-08	1.76425e-06	0.719513	0.618533	2.54747	40	Rps28 Rps21 Rpl35a Rps26 Rpl3 Btf3 Rpl36a Tubb5 Ppib Rpl36 Hspa8 Rpl31 Tspan15 Slc25a5 Eif3k Vim Ssr4 Rpl10a Serpinb6a Rtraf Nsa2 Cct2 Eif3e Slc25a3 Hnrnpa1
DER_IFN_ALPHA_RESPONSE_UP	3.96754e-08	1.79261e-06	0.719513	0.645799	2.5682	36	B2m Bst2 H2-T23 Psmb8 Ifi44 Sem1 Btg1 Isg15 Psme1 Psmb10 Psmb9 H2-Q7 Ifit3 Rhoc Plscr1 Irf1 Fas Sdcbp Nmi Cycs Ifi35 Srp9 Zfp36l2
POMEROY_MEDULLOBLASTOMA_PROGNOSIS_DN	3.99129e-08	1.79261e-06	0.719513	0.705139	2.56753	26	Rpl27a Rpl35a Rps14 Rps18 Rps10 Rps8 Rps25 Rpl11 Rps19 Rpl29 Rpl7a Cox8a Atp5g2 Snrpd2 Sri Uchl1 Rpl10a
REACTOME_DNA_REPLICATION	3.94762e-08	1.79261e-06	0.719513	0.568637	2.52663	55	Ubb H3f3a Uba52 H3f3b Rps27a Psmb8 Sem1 Psme1 Psmb10 Psmb9 Psme2 Psma7 Psma2 Psmb1 Rbx1 Psmb5 Psmb6 Psmb3 Psmb4 Psmb2 Psma3 Psma5 Anapc11 Ubc Psmd8 Psmc6 Pola2
REACTOME_DNA_REPLICATION_PRE_INITIATION	3.90096e-08	1.79261e-06	0.719513	0.591674	2.53761	47	Ubb H3f3a Uba52 H3f3b Rps27a Psmb8 Sem1 Psme1 Psmb10 Psmb9 Psme2 Psma7 Psma2 Psmb1 Psmb5 Psmb6 Psmb3 Psmb4 Psmb2 Psma3 Psma5 Ubc Psmd8 Psmc6 Pola2
REACTOME_SIGNALING_BY_INTERLEUKINS	3.91908e-08	1.79261e-06	0.719513	0.392451	2.12203	159	Ppia Ubb Uba52 Rps27a Psmb8 Hmgb1 Sem1 Cfl1 Mef2c Rplp0 Psme1 Jun Psmb10 Anxa2 Nfkbia Psmb9 Itgb1 Psme2 Il10rb Dusp3 Cdc42 Psma7 Rap1b Mapk3 S1pr1 Arf1 Psma2 Tnfrsf1a Msn Lgals9 Hspa8 Cd36 Psmb1 Rbx1 Psmb5 Hnrnpf Psmb6 Psmb3 Psmb4 Psmb2 Psma3 Psma5 Mef2a Tgfb1 Ywhaz Vim Fyn Zeb1 Ubc Dusp7 Mcl1 Fscn1 Crlf2 Psmd8 Taldo1 Cdkn1a Hsp90b1 Psmc6 Junb
REACTOME_CELL_CYCLE	4.06772e-08	1.81379e-06	0.719513	0.367267	2.05681	196	Ubb Rps27 H3f3a Uba52 H3f3b Rps27a Psmb8 Dynll1 Sem1 Psme1 Hsp90ab1 Psmb10 Tuba1a Psmb9 Tubb5 Psme2 Tuba1b Psma7 Ywhab Ran Mapk3 Psma2 Npm1 Ywhah Psmb1 Ccnd2 Set Ywhae Tubb4b Rbx1 Psmb5 Ywhaq Psmb6 Psmb3 Fbxl7 Chmp2a Cdc14a Pttg1 Psmb4 Psmb2 Psma3 Nop10 Akt3 Dctn3 Psma5 Mapre1 Polr2e Polr2f Polr2k Dync1i2 Ywhaz Banf1 Anapc11 Polr2j Sumo1 Ubc Psmd8 Ube2i Cdkn1a Nudc Psmc6 Syne1 Polr2c Polr2g Chmp4b Pola2 Bub3
PUJANA_CHEK2_PCC_NETWORK	4.69191e-08	2.07717e-06	0.719513	0.330724	1.9449	278	Ppia Ptma Rps7 Rpl23 Fabp5 Rps27a Rpl6 Rpl27 Rps6 Cd47 Sem1 Btf3 Selenof Naca Snrpb Eef1b2 Psme2 Tuba1b Ywhab Snrpg Atp5j Cnbp Ran Rpl4 Ybx1 Sec61g Psma2 Eif5a Cox6c Npm1 Prdx1 Hspa8 Snrpe Set Ywhae Sp100 Hnrnpf Atp5j2 Ndufb3 Snrpf Dek Tbca Snrpd2 Pttg1 Hnrnpa3 Psmb4 Slc25a5 Psma3 Ranbp1 Psma5 Hnrnpab Cox7b Erh Eif3h Pdcd10 Polr2j Bzw1 Ldha Sumo1 Srp19 Atp5mpl Cycs Ssb Dusp7 Srsf9 Eif4h Srp9 Ube2i Nck1 Eloc Snrpc Psmc6 Nsa2 Cct2 Mtdh Polr2g Bub3 Pop5 Ctbp1 Srsf3 Psmc2 Cebpg Cbx3 Hspe1 Frg1 Hprt Cdk4 Ift20 Magoh Psma6 Cct5 Mif Rcn2 Mob1a Eif4a3 Nono Smc1a Aimp1 Gch1 Gtf2a2 Hmgn3 C1d Kras Eif3m Sar1a Psma4 Lsm3 Cdv3 Ncl Vbp1
REACTOME_CELL_CYCLE_CHECKPOINTS	4.78686e-08	2.10418e-06	0.719513	0.492481	2.39766	83	Ubb Rps27 Uba52 Rps27a Psmb8 Dynll1 Sem1 Psme1 Psmb10 Psmb9 Psme2 Psma7 Ywhab Psma2 Ywhah Psmb1 Ywhae Psmb5 Ywhaq Psmb6 Psmb3 Psmb4 Psmb2 Psma3 Psma5 Mapre1 Dync1i2 Ywhaz Anapc11 Sumo1 Ubc Psmd8 Cdkn1a Nudc Psmc6
DANG_REGULATED_BY_MYC_DN	5.28356e-08	2.30616e-06	0.719513	0.443772	2.28556	111	Rsad2 Tmsb4x Rps23 Id3 Sparc Itm2b Hspb1 H3f3b Cavin3 Rps12 Cd47 Myl12a Serinc3 Tspo Itgb1 Pdgfb Klf7 Cd151 Zfp36l1 Klf4 Mapk3 Msn Irf7 F2r Cav1 Tgfbr2 Cpd Npc2 Pmp22 Fas Mcc Gbp2 Plac8 Lamp1 Myo1c Arf4 Sdcbp Tgfb1 Fth1 Vamp3 Pea15a Dusp1 Sumo1 Ifi35 Cstb Pls3 Nucb1 Cdkn1a Mgp Nxn
GOLDRATH_ANTIGEN_RESPONSE	5.60675e-08	2.43011e-06	0.719513	0.423966	2.22255	126	Ifitm3 H2-T23 Itm2b S100a6 S100a10 Nrp1 Txn1 Serinc3 Cst3 S100a13 S100a11 Anxa2 1810037I17Rik Itgb1 Gapdh Kank3 Krtcap2 Ran Cd24a Tpm4 Tceal9 Clic4 Snx3 F2r Plscr1 Sp100 Ywhaq Tmem14c H1f0 Snu13 Emp3 Cd74 Dstn Cdk2ap1 Prdx4 S100a4 Rab11a Sypl Reep5 Sh3bgrl Ahnak Fyn Dusp1 Ybx3 Serpinb6a Tmem30a Ggh Rell1 Prdm1 H2-Ab1
REACTOME_REGULATION_OF_RUNX3_EXPRESSION_AND_ACTIVITY	5.68046e-08	2.44497e-06	0.719513	0.610176	2.48347	41	Ubb Uba52 Rps27a Psmb8 Sem1 Psme1 Psmb10 Psmb9 Psme2 Psma7 Psma2 Psmb1 Psmb5 Psmb6 Psmb3 Psmb4 Psmb2 Psma3 Psma5 Tgfb1 Ubc Psmd8 Psmc6
CAIRO_HEPATOBLASTOMA_CLASSES_UP	5.86907e-08	2.50873e-06	0.719513	0.346072	1.96932	228	Rps21 Rpl37a Rps14 Rps16 Rpl23 Rps3 Rpl19 Rpl6 Rps8 Rpl15 Rpl18 Rpl24 Rps6 Rps9 Rpl22 Rpl11 Chchd2 Rpl18a Rplp0 Uqcrb Rack1 Rpl8 Hsp90ab1 Clic1 Snrpb Eef1b2 Ctsl Rpl36 Rpl5 Ran Rpl4 Ybx1 Sec61g Rpl14 Npm1 Rbx1 Psmb5 Uqcrh Atp5g2 Nol7 Rpl28 Serbp1 Snu13 Eif3f Pltp Ptp4a3 Nme2 Hnrnpa3 Prdx4 Ranbp1 Mapre1 Vdac2 Ywhaz Eif3h Rpl10a Mrps33 Supt4a Ssb Srsf9 Pdia6 Ybx3 Cct7 Rtraf Cct2 Eif4a1 Eif3e Mtdh Snrpd1 Bub3 Slc25a3 Eef1d Cbx3 Cd164 Cdk4 Mpzl1 Ddost Eny2 Cct5 1110038F14Rik Mif
KEGG_ALZHEIMERS_DISEASE	6.15106e-08	2.61125e-06	0.704976	0.488341	2.36183	82	Calm1 Uqcrb Cox8a Calm2 Ndufa4 Apoe Cox7a2 Gapdh Cox7c Atp5j Mapk3 Ndufa7 Ndufc2 Atp5h Cox7a2l Cox6c Tnfrsf1a Cox6b1 Cox5a Ndufa1 Ndufb9 Psenen Uqcrh Atp5g2 Ndufa8 Ndufb3 Fas Ndufs5 Cox5b Cox6a1 Cox4i1 Ndufa5 Ndufb4 Cox7b Ndufb8 Ndufc1 Cycs Ndufa6 Atp5b Ndufb6 Adam10 Ndufa3 Atp5e Ndufb10 Ndufb7 Ndufab1 Ndufb2 Uqcr11 Ndufa2 Atp5g3 Sdhd
REACTOME_ASYMMETRIC_LOCALIZATION_OF_PCP_PROTEINS	6.49764e-08	2.73962e-06	0.704976	0.602581	2.48592	42	Ubb Uba52 Rps27a Psmb8 Sem1 Psme1 Psmb10 Psmb9 Psme2 Psma7 Psma2 Psmb1 Psmb5 Psmb6 Psmb3 Psmb4 Psmb2 Fzd4 Psma3 Psma5 Ubc Psmd8 Psmc6
ICHIBA_GRAFT_VERSUS_HOST_DISEASE_D7_UP	6.91081e-08	2.89413e-06	0.704976	0.560162	2.52991	58	Tmsb4x Psmb8 Tmsb10 Gimap4 Isg15 Psme1 Psmb10 Clic1 Nfkbia Psmb9 Psme2 Ifi27 Col4a1 Ifit3 Gbp7 Irf7 Ifit1 Tap2 Shisa5 Cd74 Irf1 Fas Gbp2 Plac8 Tapbp Irgm1 Lgals3bp Ifi35 Ptgs1 H2-Ab1 Irgm2 Eogt H2-Aa Gbp3
YAUCH_HEDGEHOG_SIGNALING_PARACRINE_DN	7.02894e-08	2.92385e-06	0.704976	-0.679263	-2.52654	32	Osbpl6 Trim7 Ptprj Col4a4 Slc22a30 Mgat5 Slc5a12 0610040J01Rik Prkca Rbfox1 Dglucy Nr6a1 Nav2 Ddo Grip1 D630023F18Rik Smyd3 Clec2h Kyat1 Ak4 D5Ertd579e Nectin3 Dhcr24
GRUETZMANN_PANCREATIC_CANCER_UP	7.51138e-08	3.08983e-06	0.704976	0.379616	2.06854	162	Igfbp5 Bst2 Srgn Ifitm2 Sparc Fabp5 S100a10 Crip2 Cd47 Tmsb10 Myl12a Sem1 Cd9 S100a11 Pfn1 Selenow Rhoa Tspo Clic1 Anxa5 Tuba1a Tubb5 Ctsl Serpinh1 Plat Klf4 Cav2 Msn Prdx1 Dnaja1 Cav1 Ywhah Ltbp1 Pmp22 Psmb3 Aplp2 Emp3 Atp1b3 Lama4 Gbp2 Psma3 Entpd1 Psma5 Sri Ywhaz Stom Fyn Gpx4 Bzw1 Ldha Sumo1 Nid1 Cstb Ptgs1 Psmc6 Mgp Adam10 Tbcb Dynlt3 Cbx3 Pak2 Ndufb7 Ralbp1 Abcg1 Plaur Sod1 Cald1 Dusp6 Tap1 Tusc3 Ptpn12 Pxdn Nrep Oas1a Cetn2
REACTOME_IMMUNOREGULATORY_INTERACTIONS_BETWEEN_A_LYMPHOID_AND_A_NON_LYMPHOID_CELL	7.53403e-08	3.08983e-06	0.704976	0.760422	2.50415	18	B2m H2-D1 H2-T23 Cd200 Cd81 Cd300lg Cd34 Icam2 Itgb1 H2-Q7
REACTOME_REGULATION_OF_MRNA_STABILITY_BY_PROTEINS_THAT_BIND_AU_RICH_ELEMENTS	7.57751e-08	3.08983e-06	0.704976	0.522517	2.40808	66	Ubb Hspb1 Uba52 Rps27a Psmb8 Sem1 Psme1 Psmb10 Psmb9 Psme2 Psma7 Ywhab Zfp36l1 Psma2 Hspa8 Psmb1 Anp32a Set Psmb5 Psmb6 Psmb3 Psmb4 Psmb2 Psma3 Psma5 Hspa1a Ywhaz
REACTOME_RUNX1_REGULATES_TRANSCRIPTION_OF_GENES_INVOLVED_IN_DIFFERENTIATION_OF_HSCS	7.70276e-08	3.12037e-06	0.704976	0.57192	2.47281	51	Ubb H3f3a Uba52 H3f3b Rps27a Psmb8 Sem1 Lmo2 Psme1 Psmb10 Psmb9 Psme2 Psma7 Psma2 Psmb1 Psmb5 Psmb6 Psmb3 Psmb4 Psmb2 Psma3 Psma5
CHIANG_LIVER_CANCER_SUBCLASS_UNANNOTATED_DN	8.13177e-08	3.27277e-06	0.704976	0.484205	2.34182	82	Rps16 S100a10 Chchd2 Rack1 Rpl7a Rhoa Hsp90ab1 Ndufa4 Tmem50a Ran Ybx1 Psma2 Hnrnpa0 Hspa8 Dnaja1 Capza2 Dad1 Aldoa Snrpd2 Vdac3 Slc25a5 Prdx4 Dctn3 Psma5 Mapre1 Lamtor5 Manf Gja1 Sypl Vamp3 Ostc Bax Pdia6 Psmd8 Wdr83os Cct2 Snrpd1 G3bp2 Tm9sf2 Cdk4 Slc29a1 Rcn2 Nono Arpc1a Lsm2 Vbp1 Psmc3 Adh5 Emc4 Cnn3 Uqcrfs1 Dnajb9 Mrps12 Ube2e3 Tmbim4 Smim26 Rpa3 Psmd10 Mrpl42 Ciao2a Pcna C1qbp Dbi Med21 Tmx1
FLECHNER_PBL_KIDNEY_TRANSPLANT_OK_VS_DONOR_UP	8.46047e-08	3.38177e-06	0.704976	0.498571	2.34984	75	Rps23 Rps29 Rpl23 Rpl19 Actb Rpl35 Rps20 Txn1 Rpl11 Vamp5 Pecam1 Rplp0 Rack1 Eef1b2 Itgb1 Prkar1a Psma2 Lgals9 Eif3f Jund Psmb4 Psma5 Lamtor5 Fth1 Tapbp Tmed2 Ywhaz Ahnak Anp32b
PARK_HSC_AND_MULTIPOTENT_PROGENITORS	8.51171e-08	3.38177e-06	0.704976	0.672666	2.56821	30	Ppia Ptma Ly6e Itm2b H3f3b Ramp2 Vamp5 Lmo2 Mef2c Serf2 Tagln2 Cnbp B230219D22Rik Atp6v0e Psmb2
SMID_BREAST_CANCER_BASAL_DN	8.79966e-08	3.4739e-06	0.704976	-0.387234	-2.04443	201	Esrrg Slc27a2 Ggt1 Pdzk1 Rbm47 Aspa Erbb4 Igf1r Itpr1 Sord Mapt Car12 Nedd4l Plcl1 Hgd Patj Slc22a18 Wwox Cers6 Dach1 Fah Pbld1 Sema3c Slc1a1 Nfia Retreg1 Pax2 Fbp1 Greb1l Iqgap2 Mast4 Kcnma1 Pcsk5 Stk39 Arhgap32 Dglucy Kif16b Slc7a8 Hpn Pclo Aldh4a1 Stau2 Hoxb6 Acsm5 Ddo Atrnl1 Abat Acox2 Myo6 Reps2 Akr7a5 Gstt2 Ephx2 Ldlrad4 Cyp4b1 Ivd Lrba Cyp2e1 Rmnd1 St6galnac2 Col4a5 Gprc5c Trak1 Gna14 Sil1 Alcam Kat6b Agtr1a Gstz1 Wwp1 Abca3 Gpd1 Bmpr1b Amdhd2 Slc9a3r1 Ralgps1 Dhcr24 Kdm4b Nrip1 Dcxr Gtf2h2 Man1a Kif13b Mccc2 Dnmbp Zmynd8 Nf1 Fut8
REACTOME_APC_C_MEDIATED_DEGRADATION_OF_CELL_CYCLE_PROTEINS	9.31743e-08	3.65503e-06	0.704976	0.579649	2.48225	48	Ubb Uba52 Rps27a Psmb8 Sem1 Psme1 Psmb10 Psmb9 Psme2 Psma7 Psma2 Psmb1 Psmb5 Psmb6 Psmb3 Cdc14a Pttg1 Psmb4 Psmb2 Psma3 Psma5 Anapc11 Ubc Psmd8 Psmc6 Bub3 Psmc2
REACTOME_APC_C_CDH1_MEDIATED_DEGRADATION_OF_CDC20_AND_OTHER_APC_C_CDH1_TARGETED_PROTEINS_IN_LATE_MITOSIS_EARLY_G1	9.41323e-08	3.66938e-06	0.704976	0.599483	2.53153	44	Ubb Uba52 Rps27a Psmb8 Sem1 Psme1 Psmb10 Psmb9 Psme2 Psma7 Psma2 Psmb1 Psmb5 Psmb6 Psmb3 Pttg1 Psmb4 Psmb2 Psma3 Psma5 Anapc11 Ubc Psmd8 Psmc6
HOLLEMAN_ASPARAGINASE_RESISTANCE_B_ALL_UP	9.57517e-08	3.69533e-06	0.704976	0.752001	2.51301	20	H3f3a Rps5 Rps3 Rpl6 Rpl3 Rpl11 Rplp0 Rack1 Rpl7a Eef1b2 Rpl5 Rpl4 Tpm4 Rpl13a Eif3k Eef1g Lpcat1
ZHANG_PROLIFERATING_VS_QUIESCENT	9.59902e-08	3.69533e-06	0.704976	0.654086	2.49302	31	Ptma Gnas Hspb1 Rpl6 Dynll1 Tmsb10 Tek Rps19 Rhoa Jun Tie1 Ccnd2 Dad1 Prdx2 Nme2 Gstp1 Bax Eloc Mcam Marcksl1 Ndufb7 Plaur
COLINA_TARGETS_OF_4EBP1_AND_4EBP2	1.01328e-07	3.84186e-06	0.704976	0.405733	2.12332	128	Fabp4 B2m Ifitm3 H2-D1 Bst2 Plpp3 Gng11 Tm4sf1 Id3 Ly6e H2-T23 Ramp2 Psmb8 Ifi44 Plscr2 Vamp5 Tinagl1 S100a13 Isg15 Selenow Npr3 Psmb9 H2-Q7 Thbd Irx3 Sub1 Ifi27l2a Lgals9 Plscr1 Snrpe Rtp4 Fmnl3 Shisa5 S100a1 Ifit2 Fxyd5 Gbp2 Camk1
LUI_THYROID_CANCER_CLUSTER_3	1.00439e-07	3.84186e-06	0.704976	0.723004	2.49364	22	Itm2b Rps5 Rpl17 Rps12 Rpl18 Rps2 Rpl18a Hsp90ab1 Rpl21 Hint1 Hspa8 Eif3f Eif3k Rpl10a Rtn4 Psmd8
WP_PROTEASOME_DEGRADATION	1.01656e-07	3.84186e-06	0.704976	0.58503	2.50618	46	H2-D1 Ubb H2-T23 Psmb8 Psme1 Psmb10 Psmb9 Psme2 H2-Q7 Psma7 Psma2 Psmb1 Psmb5 Psmb6 Psmb3 Psmb4 Psmb2 Psma3 Psma5 Uchl1 Ubc Psmd8 H2-M3 Psmc6 Psmc2 Psma6 Rpn1 Psma4 Psmc3 Psmc5 Psma1 Psmd7 Ube2d3 Psmd6 Psmc4 Psmb7
REACTOME_NEGATIVE_REGULATION_OF_NOTCH4_SIGNALING	1.05802e-07	3.9743e-06	0.704976	0.595998	2.53196	45	Ubb Uba52 Rps27a Psmb8 Sem1 Psme1 Psmb10 Psmb9 Psme2 Psma7 Psma2 Psmb1 Rbx1 Psmb5 Psmb6 Psmb3 Psmb4 Psmb2 Psma3 Psma5 Ywhaz Ubc Psmd8 Psmc6 Psmc2 Psma6 Psma4 Psmc3 Psmc5 Psma1 Notch4 Psmd7 Psmd6 Akt1 Psmc4 Psmb7
ACEVEDO_LIVER_CANCER_UP	1.13191e-07	4.22626e-06	0.704976	0.297508	1.81673	396	Fabp4 Plvap Esm1 B2m H2-D1 Gng11 Srgn H2-T23 Sparc Sox18 Hspb1 Rps7 Rpl23 Cavin3 Rpl17 Rps27a S100a10 Rpl7 Cdh5 Psmb8 Ifi44 Cyyr1 Gng5 Vamp5 Sparcl1 Cd9 Marcks Lmo2 Rpl23a Pecam1 Rplp1 Selenof Hes1 Uqcrb Rdx Rpl7a Cd93 Hsp90ab1 Sumo2 Tuba1a Adgrf5 Gimap5 H2-Q7 Tagln2 Ets1 Serpinh1 Ifi27 Col4a1 Irx3 Prkar1a Zfp36l1 S1pr1 Prkch Nedd8 Sub1 Rpl14 Slc50a1 Dad1 Rbx1 Uqcrh Nol7 Tmem14c Arpc5 Chmp5 Spcs1 Pura Tjp1 Eif1b Cd74 Ifit2 Dynlrb1 Gbp2 Tmed10 Atp6v0e F11r Rpl13a Klf13 Tmed5 BC028528 Sbds Sdcbp Rheb Tmco1 Jam3 Cox7b Ptges3 Hspa1a Eif3h Vim Sppl2a Sf3b6 Rab18 Brk1 Cnih4 Ptbp3 Mrps33 Ostc Srp19 Piezo2 Txnl1 Pdia6 Tmem109 Pls3 Taldo1 Rtraf Eloc H2-M3 Ggh Snrpc Pon2 Mgp Dok4
BENPORATH_MYC_TARGETS_WITH_EBOX	1.31938e-07	4.8967e-06	0.690132	0.47809	2.34076	86	Ptma Id3 Rpl27a Uba52 Rpl10 Rpl19 Slc9a3r2 Actb Rps6 Txn1 Rpl22 Rpl23a Rps19 Hes1 Jun Actg1 Rpl36a Hsp90ab1 Itgb1 Gapdh Ets2 Arf1 Msn Hspa8 Psmb1 Ccnd2
REACTOME_MAPK6_MAPK4_SIGNALING	1.3344e-07	4.923e-06	0.690132	0.52563	2.35898	59	Ubb Hspb1 Uba52 Rps27a Psmb8 Sem1 Psme1 Jun Psmb10 Psmb9 Psme2 Cdc42 Psma7 Rac1 Psma2 Psmb1 Psmb5 Psmb6 Psmb3 Cdc14a Psmb4 Cdc42ep2 Psmb2 Psma3 Psma5
LI_LUNG_CANCER	1.35486e-07	4.96887e-06	0.690132	0.754276	2.48391	18	Igfbp3 Hspb1 Fabp5 Rhoa Tubb5 Cdc42 Rac1 Eif5a Prdx1 Psmb6 Ywhaz Gstp1 Eef1g Calr
REACTOME_SWITCHING_OF_ORIGINS_TO_A_POST_REPLICATIVE_STATE	1.37731e-07	5.02149e-06	0.690132	0.579472	2.48528	47	Ubb Uba52 Rps27a Psmb8 Sem1 Psme1 Psmb10 Psmb9 Psme2 Psma7 Psma2 Psmb1 Rbx1 Psmb5 Psmb6 Psmb3 Psmb4 Psmb2 Psma3 Psma5 Anapc11 Ubc Psmd8 Psmc6
REACTOME_APOPTOSIS	1.52076e-07	5.5121e-06	0.690132	0.446162	2.25352	97	Ubb Uba52 Rps27a Psmb8 Dynll1 Hmgb1 Sem1 Psme1 Psmb10 Psmb9 Tnfsf10 Psme2 Psma7 Ywhab Mapk3 Psma2 Ywhah Psmb1 Ywhae Psmb5 Ctnnb1 Ywhaq Psmb6 H1f0 Psmb3 Tjp1 Fas Psmb4 Psmb2 Psma3 Akt3 Psma5 Xiap Ywhaz Vim Bcap31 Cycs Ubc Bax Psmd8
PEREZ_TP53_TARGETS	1.5509e-07	5.58864e-06	0.690132	-0.332209	-1.86674	334	Ghr Ank3 Ggt1 Gramd1b Slc47a1 Kcnj15 Gpc4 Trim7 Aspa Ptprj Igf1r Auts2 Fgf1 Cgnl1 Plekha7 Col4a4 Sox6 Slc22a23 Zbtb20 Map7 Tns1 Adap2 Chka Ntn1 Abca13 Manba Eps8l2 Lmo7 Vdr Hoga1 Maf Epb41 Retreg1 Arhgap10 Gatm Agap1 Sema4d Aldh1l1 Abtb2 Fam214a Ddah1 Vps13b Galnt18 D630045J12Rik Epb41l3 Npnt Dnajc6 Kif16b Arid1b Hpn Aldh4a1 Klhl3 Arhgap6 Fnip2 Macrod1 Col27a1 Rora Cadm1 Fgd4 Fam184a Cyfip2 Abhd17c Trim2 Ush1c Brwd1 Aspscr1 Pde10a Myo6 Frrs1 Gstt2 Rnf169 Celsr2 Ldlrad4 Ttyh2 Tbc1d14 Dip2c Ildr2 Glis2 Kazn Defb1 Fads3 Gprc5c Dock8 Trak1 Galnt11 Mical3 Gna14 Cacnb2 Dnase1 Kcnq1 Dmtn Ahdc1 Aff1 Crocc D5Ertd579e Hs6st1 Akap9 Paxbp1 Phf21a Cxxc5 Baiap2 Angpt1 Arnt2 Tnrc6c Celf2 Dis3l2 Cflar Iqsec1 Mertk Insr Smad3 Fbrsl1 Kdm4b Gcnt2 Wipi2
RADAEVA_RESPONSE_TO_IFNA1_UP	1.68544e-07	6.03836e-06	0.690132	0.660157	2.47261	28	Ifitm3 Bst2 Ifitm2 H2-T23 Ifi44 Isg15 Psme1 Tnfsf10 Tubb5 H2-Q7 Ifi27 Irf7 Plscr1 Irf1 Lgals3bp Calr Bax Mxd4 Ifi35 H2-M3 Ube2l6
KIM_LRRC3B_TARGETS	1.74195e-07	6.19639e-06	0.690132	0.751714	2.47547	18	B2m H2-D1 Ifitm2 H2-T23 Eef1a1 Ifi44 Isg15 Psme2 H2-Q7 Ifi27 Cd74 Fth1 Tapbp Eif3e H2-Ab1
REACTOME_CELL_CYCLE_MITOTIC	1.74955e-07	6.19639e-06	0.690132	0.378594	2.04746	160	Ubb Rps27 H3f3a Uba52 H3f3b Rps27a Psmb8 Dynll1 Sem1 Psme1 Hsp90ab1 Psmb10 Tuba1a Psmb9 Tubb5 Psme2 Tuba1b Psma7 Ran Mapk3 Psma2 Psmb1 Ccnd2 Set Ywhae Tubb4b Rbx1 Psmb5 Psmb6 Psmb3 Fbxl7 Chmp2a Cdc14a Pttg1 Psmb4 Psmb2 Psma3 Akt3 Dctn3 Psma5 Mapre1 Dync1i2 Banf1 Anapc11 Sumo1 Ubc Psmd8 Ube2i Cdkn1a Nudc Psmc6 Chmp4b Pola2 Bub3
REACTOME_PROGRAMMED_CELL_DEATH	1.78534e-07	6.28723e-06	0.690132	0.431089	2.22023	111	Ubb Uba52 Rps27a Psmb8 Dynll1 Hmgb1 Sem1 Psme1 Psmb10 Psmb9 Tnfsf10 Psme2 Psma7 Ywhab Mapk3 Psma2 Ywhah Psmb1 Ywhae Psmb5 Ctnnb1 Ywhaq Psmb6 H1f0 Psmb3 Tjp1 Chmp2a Irf1 Fas Psmb4 Psmb2 Psma3 Akt3 Sdcbp Psma5 Xiap Ywhaz Vim Bcap31 Cycs Cdc37 Ubc Bax Psmd8
HOUNKPE_HOUSEKEEPING_GENES	1.92474e-07	6.71447e-06	0.690132	0.261986	1.6567	606	Calm1 Rpl35a H3f3b Rpl15 Rpl22 Cfl1 Btf3 Hsp90ab1 Naca Snrpb Ost4 Ppib Cdc42 Psma7 Gnb1 Ubl5 Tmem50a Ywhab Gabarapl2 Rac1 Atp5j Cnbp Prkar1a Rpl4 Arf1 Nedd8 Psma2 Sub1 Arpc2 Smdt1 Snx3 Eif5a Hint1 Cox17 Dnaja1 Sap18 Psmb1 Anp32a Ywhae Dad1 Emc7 Rbx1 Morf4l1 Nol7 Ctnnb1 Ywhaq Psmb6 Srp14 Sec61b Serbp1 Bnip3l Sptssa Hsbp1 Eif1b Chmp2a Rab14 Ppp1r11 Pcbp1 Smim11 Tbca Dynlrb1 Tmed10 Atp6v0e Psmb4 Syf2 Tmed9 Psmb2 Slc25a5 Cggbp1 Dctn3 Eif3k Ranbp1 Eif4g2 Sbds Arf4 Sf3b5 Psma5 Mapre1 Lamtor5 Rab11a Rheb Hnrnpab Rer1 Tmco1 Mrpl17 Mrps14 Ier3ip1 Rbm8a Sugt1 Polr2k Erh Banf1 Ndufb8 Eif3i Vezf1 Sf3b6 Bcap31 Polr2j Anp32b Gpx4 Ubxn1 Brk1 Med28 Bzw1 Ostc Sumo1 Pdap1 Dnajc3 Cdc37 Txnl1 Mtch1 Calr Srsf9 Tmem258 Pdia6 Vps29 Tomm22 Eif4h Polr1d Tmem256 Psmd8 Sdf4 Tmem165 Arl1 Wdr83os Srp9 Ube2i Tmem30a Actr2 Trmt112 Nudc Sav1 Rraga Dnajc8 Hsp90b1 Nsa2 Tm9sf3 Cct2 Eif4a1 Eif3e Polr2c Coa3 Mtdh Chmp4b Ssr2 Bub3 Higd1a Pdcd6 Rab11b Slc25a3 Alkbh5 Tbcb Eef1d Ctbp1 Kdelr2 Srsf3 Hnrnpa1 G3bp2 Nucks1 Strap Hspe1 Frg1 Med10 Emc2 Pfdn2 Cdk4 Mtpn Pdia3 Magoh Ralbp1 Psma6 Sec62 Mlf2 Aip Vps36 Rpn1 Ufc1 Dnajb11 Vti1b Cope Sod1 Mydgf Cbx1 Mrpl57 Morf4l2 Eif4a3 Cmpk1 Purb Smc1a Ap2m1 Pcbp2 Rbm42 Guk1 Csnk2b Aamp Mrps16 Phf5a Lamtor1 Lman1 Kras Eif3m Slirp Sar1a Nsmce4a Ncl Tmx3 Psmc3 Cuta Mrpl36 Adh5 Psmc5 Mrpl43 Chchd1 Emc4 Smim12 Rab2a Tomm20 Tmed4 Rab6a Iscu Taf10 Bad Fis1 Snrpd3 Elof1 Pnrc2 Zfp706 Txndc9 Rpl7l1 Cops6 Eif3g Eif2s2 Yipf3 Chmp3 Ahsa1 Dpy30 Aida Tex261 Ssr3 Ppp2r1a Spag7 Snf8 Nsmce1 Ebna1bp2 Psmd7 Mbd2 Bud31 Arpp19 Kdelr1 Mrpl14 Vps25 Psmd6 Rad21 Akt1 Tsn St13 Bccip Pin1 Pafah1b2 Commd7 Mea1 Tmbim6 Psmb7 Ssu72 Zmat2 Lsm4 Atp6ap2 Emc6 Ccdc47 Eif1ax Sec13 Lsm12 Chmp2b Fam32a Copb2 1700123O20Rik Csnk1a1 Bmi1 Psmd10 Rab1b Nrbp1 Lman2 Emc3 Cactin Cdkn1b Eapp Dnaja2 Utp3 Mrpl9 Csnk2a1 Uba1 Ergic3 Atg101 Sf3b2 Aph1a Sp1 Med21 Coa6 Nudt9 Denr Pcif1 P4hb Cfdp1 Herpud2 Rpn2 Tax1bp1 Akirin1 Sh3gl1 Rad23a Dnajb6 Pfdn1 Eif2s1 Sf3b4 Emd Gosr2 Mettl9 Slu7 Med4 Hnrnpd Pdzd11 BC005624 Smarcb1 Jtb Mrpl18 Rab7 Tcp1 Rsl24d1 Smarca5 Mrpl51 Pgrmc2
REACTOME_RESPIRATORY_ELECTRON_TRANSPORT	1.92832e-07	6.71447e-06	0.690132	0.532525	2.39289	60	Uqcrb Cox8a Ndufa4 Cox7c Ndufa7 Ndufc2 Cox7a2l Cox6c Cox6b1 Cox5a Ndufa1 Ndufb9 Ndufb11 Uqcrh Ndufa8 Ndufb3 Ndufs5 Cox5b Cox6a1 Cox4i1 Ndufa5 Ndufb4 Cox7b Ndufa13 Ndufb8 Ndufc1 Cycs Ndufa6 Ndufa11 Cox14 Ndufb6 Ndufa3 Ndufb10 Ndufb7 Ndufab1 Ndufb2 Uqcr11 Ndufa2 Sdhd
REACTOME_SCF_SKP2_MEDIATED_DEGRADATION_OF_P27_P21	2.03841e-07	7.05815e-06	0.690132	0.590115	2.49197	44	Ubb Uba52 Rps27a Psmb8 Sem1 Psme1 Psmb10 Psmb9 Psme2 Psma7 Psma2 Psmb1 Psmb5 Psmb6 Psmb3 Psmb4 Psmb2 Psma3 Psma5 Ubc Psmd8 Cdkn1a Psmc6 Psmc2 Cdk4 Psma6 Psma4 Psmc3 Psmc5 Psma1 Ccnd1 Psmd7 Psmd6 Psmc4 Psmb7 Psmd10 Cdkn1b
REACTOME_SYNTHESIS_OF_DNA	2.11698e-07	7.27362e-06	0.690132	0.54326	2.39561	53	Ubb Uba52 Rps27a Psmb8 Sem1 Psme1 Psmb10 Psmb9 Psme2 Psma7 Psma2 Psmb1 Rbx1 Psmb5 Psmb6 Psmb3 Psmb4 Psmb2 Psma3 Psma5 Anapc11 Ubc Psmd8 Psmc6 Pola2 Psmc2
SCHUETZ_BREAST_CANCER_DUCTAL_INVASIVE_UP	2.12411e-07	7.27362e-06	0.690132	0.41349	2.16686	129	Esm1 Kdr Igfbp3 Srgn Rgcc Sparc Cavin3 Adgrl4 Gimap6 Sgk1 Nrp1 Gimap4 Sparcl1 Meis2 Lmo2 Pecam1 Mef2c Cd93 Tmem204 Elk3 Psmb9 Adgrf5 Tcf4 Smco4 Apoe Serpinh1 Ldb2 Col4a1 Ptprm Kctd12 Heg1 Msn F2r Ccnd2 Tgfbr2 Erg Emp3 Cd74 Fxyd5 Fas Col15a1 Lama4 Akt3 BC028528 Entpd1 S100a4 Fli1 Jam3 Lmcd1 Fyn Zeb1 Qk Nuak1 Dnm3 Jcad Nid1 Map4k4 Pls3
REACTOME_DEGRADATION_OF_DVL	2.19105e-07	7.45599e-06	0.690132	0.593884	2.47213	43	Ubb Uba52 Rps27a Psmb8 Sem1 Psme1 Psmb10 Psmb9 Psme2 Psma7 Psma2 Psmb1 Rbx1 Psmb5 Psmb6 Psmb3 Psmb4 Psmb2 Psma3 Psma5 Ubc Psmd8 Psmc6
REACTOME_HEDGEHOG_LIGAND_BIOGENESIS	2.20143e-07	7.45599e-06	0.690132	0.588399	2.42741	42	Ubb Uba52 Rps27a Psmb8 Sem1 Psme1 Psmb10 Psmb9 Psme2 Psma7 Psma2 Psmb1 Psmb5 Psmb6 Psmb3 Psmb4 Psmb2 Psma3 Psma5 Ubc Psmd8 Psmc6
REACTOME_HEDGEHOG_OFF_STATE	2.26933e-07	7.64417e-06	0.690132	0.523408	2.36473	61	Ubb Gnas Uba52 Rps27a Psmb8 Sem1 Psme1 Psmb10 Tuba1a Psmb9 Psme2 Tuba1b Psma7 Prkar1a Psma2 Psmb1 Tubb4b Rbx1 Psmb5 Psmb6 Psmb3 Psmb4 Psmb2 Psma3 Psma5
REACTOME_ORC1_REMOVAL_FROM_CHROMATIN	2.30694e-07	7.72889e-06	0.690132	0.58845	2.48494	44	Ubb Uba52 Rps27a Psmb8 Sem1 Psme1 Psmb10 Psmb9 Psme2 Psma7 Psma2 Psmb1 Rbx1 Psmb5 Psmb6 Psmb3 Psmb4 Psmb2 Psma3 Psma5 Ubc Psmd8 Psmc6
REACTOME_CDT1_ASSOCIATION_WITH_THE_CDC6_ORC_ORIGIN_COMPLEX	2.54823e-07	8.49137e-06	0.674963	0.590468	2.40325	41	Ubb Uba52 Rps27a Psmb8 Sem1 Psme1 Psmb10 Psmb9 Psme2 Psma7 Psma2 Psmb1 Psmb5 Psmb6 Psmb3 Psmb4 Psmb2 Psma3 Psma5 Ubc Psmd8 Psmc6
PELLICCIOTTA_HDAC_IN_ANTIGEN_PRESENTATION_DN	2.61858e-07	8.67914e-06	0.674963	0.611608	2.44349	37	H2-D1 Psmb8 Psme1 Psmb10 Psmb9 Psme2 H2-Q7 Psma7 Psma2 Psmb5 Psmb6 Tap2 Psmb2 Psma3 Tapbp Pdia6 Psmd8 Psmc6 Psmc2 Pdia3 Psma6 Tapbpl Tap1 Psma4 Psmc3 Psmc5 Psma1 Tmed4 Pdia5 Psmd7 Erap1 Kdelr1
REACTOME_DEGRADATION_OF_AXIN	2.67478e-07	8.81825e-06	0.674963	0.585101	2.4138	42	Ubb Uba52 Rps27a Psmb8 Sem1 Psme1 Psmb10 Psmb9 Psme2 Psma7 Psma2 Psmb1 Psmb5 Psmb6 Psmb3 Psmb4 Psmb2 Psma3 Psma5 Ubc Psmd8 Psmc6
BENPORATH_ES_WITH_H3K27ME3	2.94355e-07	9.65298e-06	0.674963	-0.391822	-2.04661	187	Fut9 Ghr Slc27a2 Rab11fip3 Lrp2 Hnf1b Trim7 Erbb4 Cryl1 Mapt Ndrg1 Prkag2 Myo5b Adap2 Ntn1 Pax8 Mlxipl Dach1 Zeb2 Phyhipl Pdzd2 Cacnb4 Kl Vdr Cltrn Nfia Pax2 Fbp1 Nrg1 Mast4 Satb2 Kcnma1 Abtb2 Ddah1 Galnt18 Unc5c Tet2 Mapk4 Bmp6 Xylt1 Npnt Dgkg Nav2 Hoxb6 Col27a1 Dtnb Chdh Parp8 Adra1a Csmd1 Mecom Ccdc50 Pde10a Slit2 Reps2 Lamb1 Slc9a3 Pard3b Lrba Ildr2 Slco3a1 Cnnm2 Nkain2 Col4a5 Slc35f3 Pde4dip Tcea3 Stxbp6 Sh3gl2 Gna14 Lpl Arhgef38 Npas2
REACTOME_CELLULAR_RESPONSE_TO_HYPOXIA	3.01042e-07	9.82031e-06	0.674963	0.560513	2.4235	51	Ubb Uba52 Rps27a Psmb8 Sem1 Psme1 Elob Psmb10 Psmb9 Psme2 Epas1 Psma7 Psma2 Psmb1 Rbx1 Psmb5 Psmb6 Psmb3 Psmb4 Psmb2 Psma3 Psma5 Ubc Psmd8 Eloc Psmc6 Higd1a Psmc2
HOLLERN_EMT_BREAST_TUMOR_DN	3.0441e-07	9.8782e-06	0.674963	-0.668199	-2.42935	30	Wwc1 Shroom3 Map7 Stard10 Myo5b Patj Eps8l2 Epb41l5 Cdh1 Chdh Tmprss2 Ptprf Prss8 Kif21a Celsr2 Lrba Cdcp1 Elovl7 Ppfibp2 Spint2
LU_EZH2_TARGETS_UP	3.21883e-07	1.03908e-05	0.674963	0.438688	2.21578	97	Bst2 Tm4sf1 Cavin3 S100a6 Psmb8 S100a13 Isg15 Serf2 Elob Psmb10 Atox1 Psmb9 Rpl36 Ifi27 Krtcap2 Ifit3 Tpm4 Dpm3 Irf7 Trim47 Sncg Ndufa8 Nme2 Hnrnpa3 F11r Prdx4 S100a4 Reep5 0610010K14Rik Naa38 Hyal2 Ifi35 Lpcat1 Tomm22 Tmem30a Cox14 Hcfc1r1 Polr2c Ube2l6 Scand1 G3bp2 Nenf
YANAGISAWA_LUNG_CANCER_RECURRENCE	3.30908e-07	1.06268e-05	0.674963	0.954383	2.02868	5	Tmsb4x Rpl39 S100a6 Tmsb10 Fau
CHEMNITZ_RESPONSE_TO_PROSTAGLANDIN_E2_DN	3.39137e-07	1.08349e-05	0.674963	-0.419604	-2.11548	142	Pkhd1 Ptprd Bicc1 Kcnj15 Rbm47 Plekha7 Ptprk Zbtb20 Map7 Met Kcnk5 Pax8 Itgb8 Rab3ip Lmo7 Nfia Retreg1 Pax2 Gatm Satb2 Cux1 Evc Acss2 Bphl Sh3d19 Glb1l Msi2 Prkaa2 Wdfy3 Sestd1 Lrrk2 Ezr Pclo Sel1l3 Sema5a Dpp4 Sipa1l1 Chdh Mia2 Castor2 Prss8 Mitf Pdss2 Tpk1 Gipc2 Cobl Gpc6 Ccdc148 Naaladl2 Kazn Gprc5c Stxbp6 Slc22a2 Galnt11 Phactr2 Tcaim Prom1 Cacnb2 Ccdc57 Exoc4
REACTOME_TRANSPORT_OF_BILE_SALTS_AND_ORGANIC_ACIDS_METAL_IONS_AND_AMINE_COMPOUNDS	3.59406e-07	1.14236e-05	0.674963	-0.696521	-2.42989	26	Slc13a1 Slc47a1 Slc13a3 Slc6a18 Slc22a18 Slc18a1 Slc22a8 Slc22a5 Slc22a12 Slc22a1 Slc22a6 Slc6a13 Slc22a4 Slc5a11 Slc22a2 Slc14a2 Slc6a19 Slc16a7
LAIHO_COLORECTAL_CANCER_SERRATED_UP	3.76562e-07	1.19078e-05	0.674963	0.469823	2.26944	81	B2m Tm4sf1 Sparc Tomm7 Serf2 Elk3 Anxa2 Sumo2 Anxa5 Tcf4 Tagln2 Myl12b Ifi27 Prkar1a Rpl36al Nedd8 Arpc2 Snrk Hspa8 Snrpe Cav1 Dad1 Emc7 Rbx1 Srp14 Bnip3l Pmp22 Emp3 Vdac3 Atp6v0e Nop10 Sdcbp Myl6 Mrps14 Dpysl2
SMID_BREAST_CANCER_LUMINAL_B_UP	4.21885e-07	1.32733e-05	0.674963	-0.598386	-2.37842	41	Magi2 Slc27a2 Erbb4 Sord Mapt Car12 Dach1 Slc1a1 Retreg1 Fbp1 Hpn Pclo Abat Acox2 Reps2 Ldlrad4 Agtr1a Gstz1 Wwp1 Abca3 Bmpr1b Slc9a3r1 Arnt2 Kdm4b Gtf2h2 Mccc2
WOO_LIVER_CANCER_RECURRENCE_DN	4.32319e-07	1.35329e-05	0.674963	-0.650154	-2.40861	31	Ppara Pah Cryl1 Hnf4a Hgd Dao Pcyt2 Pcx Aldh1l1 Bphl Sardh G6pc Aass Acox2 Ephx2 Pipox Slc2a2 Cyp2e1 Hpd Por
REACTOME_CYCLIN_A_CDK2_ASSOCIATED_EVENTS_AT_S_PHASE_ENTRY	4.66884e-07	1.45034e-05	0.674963	0.549391	2.37329	50	Ubb Uba52 Rps27a Psmb8 Sem1 Psme1 Psmb10 Psmb9 Psme2 Psma7 Psma2 Psmb1 Psmb5 Psmb6 Psmb3 Psmb4 Psmb2 Psma3 Akt3 Psma5 Ubc Psmd8 Cdkn1a Psmc6 Psmc2 Cdk4 Psma6 Psma4 Psmc3 Psmc5 Psma1 Ccnd1 Psmd7 Psmd6 Akt1 Psmc4 Psmb7 Psmd10 Cdkn1b
REACTOME_INTERLEUKIN_1_SIGNALING	4.68003e-07	1.45034e-05	0.674963	0.544547	2.38654	52	Ubb Uba52 Rps27a Psmb8 Hmgb1 Sem1 Psme1 Psmb10 Nfkbia Psmb9 Psme2 Psma7 Psma2 Psmb1 Rbx1 Psmb5 Psmb6 Psmb3 Psmb4 Psmb2 Psma3 Psma5
GAVIN_FOXP3_TARGETS_CLUSTER_T7	4.82026e-07	1.47172e-05	0.659444	0.548907	2.3712	50	Itm2b Rps7 Rpl10 Rpl32 Psmb8 Rpl18 Cd47 Rps9 Chchd2 Marcks Oaz1 Snrpb Cd24a Hnrnpf Atp5g2 Dctn3 Myl6 Eif3h Vim Reep5 Cdc37 Supt4a Atp5b Cct2
LEE_LIVER_CANCER_DENA_DN	4.77637e-07	1.47172e-05	0.659444	-0.749481	-2.44083	19	Pah Lactb2 Glyat Slc25a13 Me1 Prodh Cyp7b1 G6pc Aass Acsl1 Acox1 Ephx2 Slc2a2 Cyp2e1 Hpd
REACTOME_MITOTIC_G2_G2_M_PHASES	4.80478e-07	1.47172e-05	0.659444	0.469963	2.30092	85	Ubb Uba52 Rps27a Psmb8 Dynll1 Sem1 Psme1 Hsp90ab1 Psmb10 Tuba1a Psmb9 Tubb5 Psme2 Tuba1b Psma7 Psma2 Psmb1 Ywhae Tubb4b Rbx1 Psmb5 Psmb6 Psmb3 Fbxl7 Psmb4 Psmb2 Psma3 Dctn3 Psma5 Mapre1 Dync1i2
REACTOME_REGULATION_OF_PTEN_STABILITY_AND_ACTIVITY	4.9836e-07	1.51166e-05	0.659444	0.552878	2.39048	51	Ubb Uba52 Rps27a Psmb8 Sem1 Psme1 Psmb10 Psmb9 Psme2 Psma7 Psma2 Psmb1 Psmb5 Psmb6 Psmb3 Psmb4 Psmb2 Psma3 Prex2 Akt3 Psma5 Xiap
REACTOME_TRANSPORT_OF_INORGANIC_CATIONS_ANIONS_AND_AMINO_ACIDS_OLIGOPEPTIDES	4.99985e-07	1.51166e-05	0.659444	-0.648927	-2.40407	31	Slc34a1 Slc4a4 Slc8a1 Slc12a1 Slc12a3 Slc6a18 Slc5a12 Slc43a2 Slc1a1 Slc17a1 Slc7a7 Slc9a8 Ahcyl2 Slc7a8 Slc3a1 Slc25a10 Slc5a8 Slc9a3 Slc16a10 Slc36a1 Slc6a19 Slc20a2
VART_KSHV_INFECTION_ANGIOGENIC_MARKERS_UP	5.07067e-07	1.52563e-05	0.659444	0.514964	2.32658	61	Kdr Sparc Flt1 Nrp1 Egfl7 Btg1 Tek Pecam1 Tnfaip2 Eng Ramp3 Calcrl Efnb2 Tie1 Pdgfb Plat S1pr1 Heg1 Robo4 F2r Dll4 Igf1 Col15a1 Efna1 Epha4 Fzd4 Tgfb1
REACTOME_PLATELET_ACTIVATION_SIGNALING_AND_AGGREGATION	5.74346e-07	1.71971e-05	0.659444	0.433597	2.21028	104	Ppia Tmsb4x Calm1 Gng11 Srgn Sparc Gnai2 Gng5 Rhob Cfl1 Cd9 Pecam1 Pfn1 Rhoa Gngt2 Anxa5 Tagln2 Cdc42 Pdgfb Gnb1 Tbxa2r Rac1 Rap1b Mapk3 Prkch Gnb2 Rapgef4 F2r Cd36 F8 Mgll Igf1 Aplp2 Aldoa
ONKEN_UVEAL_MELANOMA_DN	5.90088e-07	1.75835e-05	0.659444	0.326115	1.87433	247	Emcn Gng11 Rpl35a Gnas Cd200 Rps14 Rps5 Rpl23 Rpl32 Rps27a Rps8 Rpl15 Txnip Rpl24 Rps9 Rpl3 Rpl22 Rpl11 Btg1 Marcks Rpl18a Rpl29 Rpl13 Ednrb Pbx1 Rhoa Hsp90ab1 Dusp3 Apoe Gnb1 Rpl5 Cnbp Prkar1a Itpkb Cav2 Rpl36al Prkch Cox7a2l Snrk Rpl14 Npm1 Plscr1 Cav1 Rnf7 Nol7 Ctnnb1 Rpl28 Serbp1 Atp5l Pmp22 Tjp1 Eif1b Lama4 Rpl31 Dstn Cggbp1 Lamp1 Dlc1 Arf4 Entpd1 Mapre1 Ndufb4 Jam3 Bag5 Dpysl2 Vamp3 Pdcd10 Gstp1 Lmcd1 Fyn Dazap2
BENPORATH_EED_TARGETS	6.20947e-07	1.83268e-05	0.659444	-0.382805	-1.99497	185	Ghr Magi2 Slc27a2 Lrp2 Hnf1b Trim7 Erbb4 Auts2 Mapt Egfr Myo5b Adap2 Pard3 Ntn1 Pax8 Dach1 Zeb2 Pdzd2 Eps8 Kl Vdr Maf Cltrn Pax2 Fbp1 Nrg1 Greb1l Map3k5 Kcnma1 Abtb2 Ddah1 Galnt18 Unc5c St8sia1 Eml5 Tet2 Srrm2 Mapk4 Bmp6 Npnt Dgkg Nav2 Hoxb6 Rgs6 Col27a1 Sox5 Igfbp7 Sdc2 Adra1a Csmd1 Pde10a Slit2 Reps2 Slc9a3 Ildr2 Cnnm2 Nkain2 Col4a5 Slc35f3 Pde4dip Hlf Tcea3 Stxbp6 Gna14 Wls Lpl Bach2
TARTE_PLASMA_CELL_VS_PLASMABLAST_DN	6.1909e-07	1.83268e-05	0.659444	0.401791	2.1063	126	Fabp5 S100a10 Sgk1 Psmb8 Txn1 Tmsb10 Sumo2 Clic1 Tuba1a Itgb1 Psme2 Ppp1r2 Gnb1 Snrpg Atp5j Ybx1 Psma2 Cox6c Msn Ostf1 Ywhah Anp32a Ccnd2 Igf1 Uqcrh Snrpf Fas Atp1b3 Tax1bp3 Psmb2 Psma3 Entpd1 Psma5 Cox7b Sumo1 Pdap1 Cycs Cct7 Cdkn1a Eloc Ggh Snrpc Cct2 Tbcb Srsf3 Eif5 Cbx3 Hspe1 Hprt Pak2 Mrpl23 Cct5 Ebp
REACTOME_SIGNALING_BY_THE_B_CELL_RECEPTOR_BCR	6.35564e-07	1.86693e-05	0.659444	0.497809	2.29421	66	Ppia Ubb Calm1 Uba52 Rps27a Psmb8 Sem1 Psme1 Fkbp1a Psmb10 Rasgrp3 Nfkbia Psmb9 Psme2 Psma7 Psma2 Psmb1 Psmb5 Psmb6 Psmb3 Hras Psmb4 Psmb2 Psma3 Psma5 Fyn Ubc Psmd8 Nck1 Psmc6
REACTOME_S_PHASE	6.45732e-07	1.88785e-05	0.659444	0.497741	2.2939	66	Ubb Uba52 Rps27a Psmb8 Sem1 Psme1 Psmb10 Psmb9 Psme2 Psma7 Psma2 Psmb1 Rbx1 Psmb5 Psmb6 Psmb3 Psmb4 Psmb2 Psma3 Akt3 Psma5 Anapc11 Ubc Psmd8 Cdkn1a Psmc6 Pola2 Psmc2 Cdk4 Psma6 Smc1a Psma4 Psmc3 Psmc5 Psma1 Ccnd1 Psmd7 Psmd6 Rad21 Akt1 Rpa3 Psmc4 Psmb7 Pold4 Psmd10 Cdkn1b
REACTOME_BETA_CATENIN_INDEPENDENT_WNT_SIGNALING	6.85166e-07	1.99374e-05	0.659444	0.471548	2.2553	79	Ubb Calm1 Gng11 Uba52 Rps27a Psmb8 Gng5 Sem1 Psme1 Pfn1 Rhoa Psmb10 Gngt2 Psmb9 Psme2 Psma7 Gnb1 Rac1 Psma2 Gnb2 Psmb1 Clta Psmb5 Ctnnb1 Psmb6 Psmb3 Psmb4 Psmb2 Fzd4 Psma3 Psma5
MATTIOLI_MGUS_VS_PCL	7.1677e-07	2.07595e-05	0.659444	0.556582	2.38711	47	B2m Plpp3 Tpt1 Rgcc Eef1a1 Rps6 Rplp1 Pfn1 Tuba1a Tubb5 Epas1 Tuba1b Ran Hnrnpf Cd74 Snrpf Jund Psma3
BENPORATH_SUZ12_TARGETS	7.35379e-07	2.11994e-05	0.659444	-0.377859	-1.98393	193	Ghr Slc27a2 Nhs Lrp2 Gpc4 Hnf1b Erbb4 Mapt Ndrg1 Myo5b Adap2 Pard3 Ntn1 Pax8 Dach1 Zeb2 Phyhipl Pdzd2 Cacnb4 Eps8 Kl Paqr5 Vdr Maf Cltrn Nfia Pax2 Fbp1 Nrg1 Gatm Greb1l Aldh1l1 Kcnma1 Abtb2 Ddah1 Galnt18 Unc5c St8sia1 Eml5 Tet2 Mapk4 Xylt1 Npnt Acss1 Dgkg Nav2 Hoxb6 Arhgap6 Col27a1 Gpr137b Gng12 Sdc2 Adra1a Csmd1 Mecom Slit2 Reps2 Akr7a5 Slc9a3 Gipc2 Snx7 Ildr2 Col4a5 Slc35f3 Pde4dip Hlf Tcea3 Stxbp6 Gna14 Wls Lpl Npas2 Gucy1a2
REACTOME_SIGNALING_BY_WNT	7.69441e-07	2.20787e-05	0.659444	0.391523	2.0514	133	Ubb Calm1 Gng11 H3f3a Uba52 H3f3b Rps27a Psmb8 Gng5 Sem1 Psme1 Pfn1 Rhoa Psmb10 Gngt2 Psmb9 Tcf4 Psme2 Psma7 Sox17 Gnb1 Rac1 Psma2 Gnb2 Snx3 Cav1 Psmb1 Rbx1 Clta Psmb5 Ctnnb1 Psmb6 Psmb3 Psmb4 Psmb2 Fzd4 Psma3 Sox4 Tmed5 Psma5 Xiap
REACTOME_UCH_PROTEINASES	7.7957e-07	2.22662e-05	0.659444	0.530685	2.39679	58	Ubb Uba52 Rps27a Actb Psmb8 Sem1 Psme1 Psmb10 Psmb9 Psme2 Psma7 Nedd8 Psma2 Psmb1 Tgfbr2 Psmb5 Psmb6 Psmb3 Psmb4 Psmb2 Psma3 Psma5 Tgfb1 Uchl1 Ubc Psmd8 Psmc6
KAAB_FAILED_HEART_ATRIUM_DN	8.38103e-07	2.38283e-05	0.659444	0.455968	2.23244	86	Ifitm3 Itm2b Laptm4a Actb Ptprb Txn1 Sparcl1 Fkbp1a Podxl Ran Clic4 Hint1 Prdx1 Psmb1 Tgfbr2 Ywhae Psmb5 Snu13 Pmp22 Psmb3 Sptssa Col15a1 Nme2 Tmed10 Atp6v0e Psmb4 Psma3 Cox6a1 Sri Ywhaz Gstp1 Eif3i Ldha Sumo1 Ube2i Eloc Rraga Tnfaip1 Pdcd6 Lrrc32 G3bp2 Parvb
REACTOME_REGULATION_OF_RAS_BY_GAPS	8.59278e-07	2.43187e-05	0.659444	0.542277	2.34464	51	Ubb Uba52 Rps27a Psmb8 Sem1 Psme1 Psmb10 Psmb9 Psme2 Psma7 Psma2 Psmb1 Rbx1 Psmb5 Psmb6 Psmb3 Hras Psmb4 Psmb2 Psma3 Psma5
ZHOU_TNF_SIGNALING_4HR	8.8071e-07	2.4812e-05	0.659444	0.683345	2.39954	23	Rps23 Rpl27a Rpl10 Rps8 Psmb8 Myl12a Sem1 Nfkbia Oaz1 Prdx1
REACTOME_PCP_CE_PATHWAY	9.0867e-07	2.54839e-05	0.659444	0.520328	2.3207	56	Ubb Uba52 Rps27a Psmb8 Sem1 Psme1 Pfn1 Rhoa Psmb10 Psmb9 Psme2 Psma7 Rac1 Psma2 Psmb1 Clta Psmb5 Psmb6 Psmb3 Psmb4 Psmb2 Fzd4 Psma3 Psma5 Cltb Ubc Psmd8 Psmc6
HSIAO_LIVER_SPECIFIC_GENES	9.42921e-07	2.63253e-05	0.659444	-0.560928	-2.36078	53	Abcc2 Ghr Sord Ass1 Hgd Aldob Fah Ugt2b38 Fbp1 Gatm Nr1h4 Kng2 Mthfd1 Asl G6pc Hpn Acsl1 Acox2 Slc2a2 Cyp2e1 Hpd Lpin2 Por Agtr1a Gstz1 Cyp4a31 Rida Cfh Dhcr24 Cradd
DER_IFN_BETA_RESPONSE_UP	9.58667e-07	2.66449e-05	0.643552	0.538672	2.32699	50	B2m Bst2 H2-T23 Psmb8 Ifi44 Sem1 Btg1 Isg15 Psme1 Psmb10 Psmb9 H2-Q7 Ets2 Ifit3 Rhoc Plscr1 Ifit2 Irf1 Nmi Cycs Ifi35 Srp9 Zfp36l2 Cd164 Irf9 Plaur Cald1 Tap1 Cebpd Oas1a
LEE_LIVER_CANCER_E2F1_UP	1.03395e-06	2.86091e-05	0.643552	0.617176	2.36473	32	Fabp4 Ly6e Sparc Ifi44 Rhob Actg1 Anxa2 Anxa5 Tagln2 Rpl36 Ets2 Plat Tmem176b Plscr1 Cd74 Ifit2 Palmd Mfge8 Jcad Mcl1 Cstb Ggh
REACTOME_TNFR2_NON_CANONICAL_NF_KB_PATHWAY	1.05259e-06	2.89952e-05	0.643552	0.539356	2.33202	51	Ubb Uba52 Rps27a Psmb8 Sem1 Psme1 Psmb10 Psmb9 Psme2 Psma7 Psma2 Tnfrsf1a Psmb1 Psmb5 Psmb6 Psmb3 Psmb4 Psmb2 Psma3 Psma5 Tnfsf12 Ubc Psmd8 Psmc6
QI_PLASMACYTOMA_UP	1.10007e-06	3.01692e-05	0.643552	0.460393	2.24144	83	Rsad2 Tmsb4x Gng11 Psmb8 Cd47 Tmsb10 Btg1 Marcks S100a13 Tnfaip2 Pfn1 Nfkbia Psmb9 Itgb1 Arf5 Slc43a3 Pdgfb Zfp36l1 Lgals9 Plscr1 Igf1 Sp100 Plekho1 Dek Irf1 Fas Gbp2 Plac8 Tgfb1 Irgm1 Abi3 Ifi35 Fscn1 Actr2 Ptgs1 Irgm2 Cdc42ep3 Tmod3
REACTOME_DEFECTIVE_CFTR_CAUSES_CYSTIC_FIBROSIS	1.15581e-06	3.15583e-05	0.643552	0.573951	2.38915	43	Ubb Uba52 Rps27a Psmb8 Sem1 Psme1 Psmb10 Psmb9 Psme2 Psma7 Psma2 Psmb1 Psmb5 Psmb6 Psmb3 Psmb4 Psmb2 Psma3 Psma5 Ubc Psmd8 Psmc6
REACTOME_SIGNALING_BY_HEDGEHOG	1.27095e-06	3.45498e-05	0.643552	0.47558	2.19569	69	Ubb Gnas Uba52 Rps27a Psmb8 Sem1 Psme1 Psmb10 Tuba1a Psmb9 Psme2 Tuba1b Psma7 Prkar1a Psma2 Psmb1 Tubb4b Rbx1 Psmb5 Psmb6 Psmb3 Psmb4 Psmb2 Psma3 Psma5
KIM_ALL_DISORDERS_CALB1_CORR_UP	1.32265e-06	3.57982e-05	0.643552	0.319135	1.83408	240	Ubb Calm1 Gnas Cd200 Serinc3 Marcks Hsp90ab1 Tmem59 Sumo2 Rabac1 Oaz1 Snrpb Cox8a Map1lc3b Calm2 Dusp3 Rapgef5 Cox7a2 Gnb1 Ldb2 Ywhab Prkar1a Ran Arf1 Pde2a Sub1 Cox7a2l Hnrnpk Hnrnpa0 Hint1 Dnaja1 Set Capza2 Tubb4b Eid1 Slc25a4 Ywhaq Psmb6 Snu13 Bnip3l Aplp2 Atp6v1f Aldoa Vdac3 Hnrnpa3 Psmb4 Dstn Psma3 Trim37 Dctn3 Zfand5 Polr2e Rab11a Plk2 Oaz2 Rer1 Ndufa5 6430548M08Rik Vdac2 Tmed2 Reep5 Uchl1 Gpx4 Cltb Sumo1 Srp19 Saraf Ubc Serinc1 Sh3bp5 Pgrmc1 Nfe2l1 Eif4h Rtn4 Psmd8 Actr2 Rraga Hsp90b1 Psmc6 Cct2 Slc25a3 Ctbp1 Klf10 G3bp2 Eif5 Eef2 Hprt Ubqln2 Ndufab1 Ddost Psma6 Mif Rcn2 Morf4l2 Tubb2a Nono Atp5g3 Arpc1a Mob4 Tusc3 Nrep
REACTOME_G1_S_DNA_DAMAGE_CHECKPOINTS	1.56151e-06	4.20792e-05	0.643552	0.544599	2.33572	47	Ubb Uba52 Rps27a Psmb8 Sem1 Psme1 Psmb10 Psmb9 Psme2 Psma7 Psma2 Psmb1 Psmb5 Psmb6 Psmb3 Psmb4 Psmb2 Psma3 Psma5 Ubc Psmd8 Cdkn1a Psmc6
VECCHI_GASTRIC_CANCER_EARLY_DN	1.57142e-06	4.21631e-05	0.643552	-0.470725	-2.1787	84	Esrrg Gpx3 Fut9 Ghr Magi2 Kcnj15 Arhgap24 Aspa Veph1 Cgnl1 Kcnj16 Setbp1 Sox6 Cldn10 Pbld1 Maf Cltrn Rbms3 Ppp2r3a Fam214a Dnajc6 Enpp2 Rora Abat Acox2 Slit2 Slc2a2 Snx24 Hlf Sh3gl2 Thsd4 Pdgfc Dmd Agtr1a Pid1 Slc16a7 Fign Bmpr1b Angpt1 Cfh
REACTOME_DECTIN_1_MEDIATED_NONCANONICAL_NF_KB_SIGNALING	1.639e-06	4.37867e-05	0.643552	0.548501	2.3497	46	Ubb Uba52 Rps27a Psmb8 Sem1 Psme1 Psmb10 Psmb9 Psme2 Psma7 Psma2 Psmb1 Psmb5 Psmb6 Psmb3 Psmb4 Psmb2 Psma3 Psma5 Ubc Psmd8 Psmc6
REACTOME_STABILIZATION_OF_P53	1.67483e-06	4.45519e-05	0.643552	0.563821	2.38094	44	Ubb Uba52 Rps27a Psmb8 Sem1 Psme1 Psmb10 Psmb9 Psme2 Psma7 Psma2 Psmb1 Psmb5 Psmb6 Psmb3 Psmb4 Psmb2 Psma3 Psma5 Ubc Psmd8 Psmc6
REACTOME_DEGRADATION_OF_GLI1_BY_THE_PROTEASOME	1.84627e-06	4.89025e-05	0.643552	0.557715	2.36932	45	Ubb Uba52 Rps27a Psmb8 Sem1 Psme1 Psmb10 Psmb9 Psme2 Psma7 Psma2 Psmb1 Rbx1 Psmb5 Psmb6 Psmb3 Psmb4 Psmb2 Psma3 Psma5
ONDER_CDH1_TARGETS_2_DN	1.93267e-06	5.09731e-05	0.627257	-0.419517	-2.08582	127	Ank3 Kcnj15 Itgb6 Wwc1 Rbm47 Fhod3 Galnt14 Car12 P3h2 Ndrg1 Map7 Dst Mob3b Tfcp2l1 Eps8l2 Tnfrsf21 Frmd4b Sema3c Vdr Nrg1 Prkcz Kank1 Lgr4 Mast4 Ptpn3 Cobll1 Slc7a8 Sel1l3 Cdh1 Zhx2 Ablim1 Cadm1 Sdc4 Ptprf Prss8 Fermt1 Mecom Hook2 Lrrc1 Celsr2 Cdcp1 St6galnac2 Kazn Spint2 Dmd Rims2 Akap1 Myo1d
KIM_GLIS2_TARGETS_UP	1.94315e-06	5.10325e-05	0.627257	0.635507	2.40135	29	Ifitm3 Sparc S100a6 Psmb8 Sparcl1 Isg15 Psmb9 Col4a1 Tgfbr2 Cd74 Irf1 Col15a1 S100a4 Vim Nid1 Mgp H2-Ab1 Cmtm3 H2-Aa
REACTOME_FCERI_MEDIATED_NF_KB_ACTIVATION	2.03361e-06	5.29594e-05	0.627257	0.529831	2.29083	51	Ubb Uba52 Rps27a Psmb8 Sem1 Psme1 Psmb10 Nfkbia Psmb9 Psme2 Psma7 Psma2 Psmb1 Psmb5 Psmb6 Psmb3 Psmb4 Psmb2 Psma3 Psma5
WP_OXIDATIVE_PHOSPHORYLATION	2.02776e-06	5.29594e-05	0.627257	0.56147	2.28523	41	Ndufa4 Atp5j Ndufa7 Ndufc2 Atp5h Ndufb9 Atp5g2 Atp5j2 Atp5l Ndufa8 Ndufs5 Ndufa5 Ndufb4 Ndufb8 Ndufc1 Ndufa6 Atp5b Ndufa11 Ndufb6 Ndufa3 Atp5e Ndufb10 Ndufb7 Ndufab1 Ndufb2 Ndufa2 Atp5g3
YOSHIMURA_MAPK8_TARGETS_UP	2.07215e-06	5.37372e-05	0.627257	-0.333665	-1.83639	277	Slc34a1 Ank3 Slc27a2 Ggt1 Ppara Pde4d Slc8a1 Slc13a1 Fxyd2 Slc13a3 Fggy Hnf1b Erbb4 Igf1r Itpr1 Mapt Ass1 Kcnj16 Cubn Errfi1 Egfr Kcnk5 Myo5b Pik3c2g Aldob Atxn1 Slc22a30 Mgat5 Cacnb4 Kl Slc1a1 Tango2 Mep1a Prkcz Kng2 Ttc36 Slc5a2 St3gal3 Ddc Prkca Khk Pde4c St8sia1 Slc22a1 Gria3 Ptpn3 Asl S100g Stxbp2 Chrna4 Ppp1r9a Gss Map2k5 Cadm1 Fgd4 Mapk14 Dpp4 Abat Clcnkb Acox2 Ptprf Cdh16 Plekhm2 Tef Agxt2 Akr7a5 Gstt2 Haao Ephx2 Sult1c2 Slc6a13 Cyp2e1 Defb1 Hpd Galm Enpp6 Camk1d Mark2 Kcnc3 Gprc5c Dock8 Esrra Sh3gl2 Mpv17l Akap1 Lpl Slc6a19 Alpl Dnase1 Agtr1a Kcnj1 Gpam Cyp4a31
IKEDA_MIR30_TARGETS_DN	2.09654e-06	5.41431e-05	0.627257	-0.813008	-2.3049	12	Esrrg Nedd4l Chd9 Satb2 Cpeb3 Pank1 Stk39 Rbfox1 Rabgap1l Atp2a2
MARTINEZ_RB1_TARGETS_DN	2.23818e-06	5.75612e-05	0.627257	0.336544	1.90146	199	Rsad2 B2m H2-D1 Ubb Rps21 Srgn Rpl37a Rpl34 Rps18 Rps7 Rps24 Rpl26 Rpl37 Slc9a3r2 Rps8 Cdh5 Rpl27 Rps6 Rps25 Meis2 Marcks Selenof Rpl21 Rps17 Ppib H2-Q7 Apoe Epas1 Atp5h Rpl14 Prdx1 Hspa8 Cd36 Ltbp1 Ushbp1 Set Mgll Notch1 Rnaset2a Mrpl33 Rpl31 Pttg1 Hras Tmed10 Ece1 Tmed9 Cdk2ap1
REACTOME_CYTOPROTECTION_BY_HMOX1	2.25394e-06	5.77269e-05	0.627257	0.453487	2.20782	83	Ubb Uba52 Rps27a Psmb8 Txnip Sem1 Psme1 Psmb10 Cox8a Psmb9 Psme2 Ndufa4 Cox7c Psma7 Psma2 Cox7a2l Cox6c Cox6b1 Cox5a Psmb1 Rbx1 Psmb5 Psmb6 Psmb3 Psmb4 Psmb2 Cox5b Psma3 Cox6a1 Psma5 Cox4i1 Cox7b Cycs Ubc Psmd8 Cox14 Psmc6
GRADE_COLON_AND_RECTAL_CANCER_UP	2.69434e-06	6.87223e-05	0.627257	0.396917	2.02951	107	Ppia Tmsb4x Ly6e Sparc Hmgb1 Chchd2 Ccdc85b Eng Anxa5 Snrpb Pomp Ets2 Col4a1 Cnbp Ran Psma2 Hnrnpk Npm1 Prdx1 Sap18 Psmb1 Set Psmb3 Shisa5 Fxyd5 Psma3 Prdx4 Lamp1 Nmi Rheb Mrpl17 Plaat3 Ldha Ssb Polr1d Taldo1 Cct7 Eif4a1 Eif3e Pdcd6 Hnrnpa1 Hspe1 Pfdn2 Cct5 Csnk1e Nono Ptpn12 Pxdn Aamp
MANNE_COVID19_NONICU_VS_HEALTHY_DONOR_PLATELETS_UP	2.82114e-06	7.14266e-05	0.627257	0.552305	2.2785	42	Rsad2 Ifitm3 Ly6e Ifitm2 S100a10 Ifi44 Isg15 Serpinh1 Ifi27 Xaf1 Cmpk2 Irf7 Rnf144a Parp14 Efna1 Tapbp Lgals3bp Exoc3l4 Herc6 Uqcc3 Pfdn2 Tspan4 Tmem208 Srsf7 Usp18 Parp12
REACTOME_SLC_TRANSPORTER_DISORDERS	2.82341e-06	7.14266e-05	0.627257	-0.671578	-2.30349	24	Slc34a1 Slc4a4 Slc12a1 Slc12a3 Slc6a18 Slc22a18 Slc1a1 Slc7a7 Slc5a2 Slc22a5 Slc22a12 Slc3a1 Slc2a2 Slc6a19 Slc20a2 Slc11a2 Slc12a6
REACTOME_METABOLISM_OF_POLYAMINES	2.85497e-06	7.19313e-05	0.627257	0.56462	2.32543	40	Psmb8 Sem1 Psme1 Psmb10 Oaz1 Psmb9 Psme2 Psma7 Psma2 Psmb1 Psmb5 Psmb6 Psmb3 Psmb4 Psmb2 Psma3 Psma5 Oaz2 Psmd8 Psmc6 Psmc2 Psma6 Psma4 Psmc3 Psmc5 Psma1 Psmd7 Psmd6 Psmc4 Psmb7 Sat1 Psmd10
BOUDOUKHA_BOUND_BY_IGF2BP2	3.47114e-06	8.71018e-05	0.627257	0.477837	2.20217	66	Cd81 Rps16 Rps4x S100a6 Rps10 Rps27a Dynll1 Rpl22 Rplp0 Rpl36a Fau Naca Cox8a Map1lc3b Rpl36 Lims2 Cox7c Ndufa1 Atp5j2 Sec61b Higd2a Pcbp1 Romo1 Fth1 Hspa1a Pea15a Unc50 Vps29 Alyref Csf1 Atp5e
REACTOME_REGULATION_OF_HMOX1_EXPRESSION_AND_ACTIVITY	3.67653e-06	9.18836e-05	0.627257	0.523199	2.26216	51	Ubb Uba52 Rps27a Psmb8 Sem1 Psme1 Psmb10 Psmb9 Psme2 Psma7 Psma2 Psmb1 Rbx1 Psmb5 Psmb6 Psmb3 Psmb4 Psmb2 Psma3 Psma5
REACTOME_TCF_DEPENDENT_SIGNALING_IN_RESPONSE_TO_WNT	3.72099e-06	9.26213e-05	0.627257	0.425564	2.1202	92	Ubb H3f3a Uba52 H3f3b Rps27a Psmb8 Sem1 Psme1 Psmb10 Psmb9 Tcf4 Psme2 Psma7 Sox17 Psma2 Cav1 Psmb1 Rbx1 Psmb5 Ctnnb1 Psmb6 Psmb3 Psmb4 Psmb2 Fzd4 Psma3 Sox4 Psma5 Xiap
BENPORATH_PROLIFERATION	3.78215e-06	9.37672e-05	0.627257	0.566679	2.31875	39	Tmsb10 Sem1 Rdx S100a11 Ctsl Snrpg Arf1 Cox5a Pdcd5 Dek Pttg1 Psmb4 Slc25a5 Psma3 Ranbp1 Nmi Rbm8a Pdcd10 Cnih4 Fam3c Cstb Snrpd1 Kdelr2 Cebpg Pfdn2
REACTOME_LEISHMANIA_INFECTION	3.91727e-06	9.67301e-05	0.610527	0.456501	2.14457	74	Calm1 Gng11 Gnas Ramp2 Gnai2 Actb Txnip Txn1 Gng5 Arpc3 Ramp3 Jun Actg1 Hsp90ab1 Gngt2 Calcrl Cdc42 Gnb1 Rac1 Arpc1b Prkar1a Mapk3 Arpc2 Gnb2
CHICAS_RB1_TARGETS_LOW_SERUM	4.05284e-06	9.96806e-05	0.610527	0.533829	2.28685	46	Rps28 Rps21 Tomm7 Rpl36a Elob Atox1 Snrpb Ost4 Rpl38 Cox7c Snrpg Rpl36al Cox6b1 Snrpe Ndufa1 Atp5g2 Atp5j2 Atp5l Romo1 Cox5b Sox4 Uqcc2 Ndufb4 Atp5mpl Tmem258 Cops9 Ndufa3 Rbis Ndufb2 Sec62 Uqcr11 Polr2l
BHATTACHARYA_EMBRYONIC_STEM_CELL	4.38407e-06	0.000107401	0.610527	0.57405	2.32395	38	Rps24 Fabp5 Rpl6 Rpl7 Rpl24 Rplp0 Tubb5 Podxl Serpinh1 Rpl4 Psma2 Npm1 Set Snrpf Nme2 Pttg1 Psma3 Hnrnpab Gja1
REACTOME_FC_EPSILON_RECEPTOR_FCERI_SIGNALING	4.46624e-06	0.000108983	0.610527	0.466222	2.16226	70	Ubb Calm1 Uba52 Rps27a Psmb8 Sem1 Psme1 Jun Psmb10 Nfkbia Psmb9 Psme2 Psma7 Rac1 Mapk3 Psma2 Psmb1 Psmb5 Psmb6 Psmb3 Hras Psmb4 Psmb2 Psma3 Psma5
CASTELLANO_NRAS_TARGETS_UP	4.54495e-06	0.000110469	0.610527	0.573696	2.32252	38	B2m H2-D1 Ramp2 Crip2 Psmb8 Plscr2 Isg15 Npr3 H2-Q7 Kctd12 Ifi27l2a Plscr1 Ifit1 Pltp Gbp2 Gja1 Irgm1 Bax Ifi35 Mgp Irgm2
REACTOME_DEGRADATION_OF_BETA_CATENIN_BY_THE_DESTRUCTION_COMPLEX	4.88907e-06	0.000118369	0.610527	0.501957	2.25658	57	Ubb Uba52 Rps27a Psmb8 Sem1 Psme1 Psmb10 Psmb9 Psme2 Psma7 Psma2 Psmb1 Rbx1 Psmb5 Ctnnb1 Psmb6 Psmb3 Psmb4 Psmb2 Psma3 Psma5
KIM_LIVER_CANCER_POOR_SURVIVAL_DN	5.05346e-06	0.000121873	0.610527	-0.764232	-2.28364	15	Pah Cryl1 Hnf4a Itpr2 Iqgap2 Bphl Khk Cobll1 Gphn Ephx2 Slc2a2
BOQUEST_STEM_CELL_CULTURED_VS_FRESH_DN	5.12544e-06	0.00012313	0.610527	0.900757	2.05234	6	Fabp4 Rgcc Sparcl1 Apoe Tmem176b Igf1
TIEN_INTESTINE_PROBIOTICS_2HR_UP	5.36309e-06	0.000128342	0.610527	0.659889	2.34081	24	B2m Tpt1 Rpl23 Rps11 Eef1a1 Rps3a1 Rps6 Rplp0 Gapdh Eif5a Hspa8 Anp32a
WONG_MITOCHONDRIA_GENE_MODULE	5.48145e-06	0.000130669	0.610527	0.390636	2.03814	122	Tomm7 Uqcrb Atox1 Tspo Cox8a Gimap5 Ndufa4 Cox7a2 Cox7c Atp5j Ndufa7 Sec61g Ndufc2 Atp5h Cox7a2l Cox6c Cox17 Cox6b1 Cox5a Atp6v1g1 Ndufa1 Ndufb9 Atp5g2 Atp5j2 Atp5l Ndufa8 Atp6v1f Ndufb3 Atp1b3 Vdac3 Ndufs5 Cox5b Cox6a1 Cox4i1 Ndufa5 Ndufb4 Vdac2 Cox7b Ndufb8 Ndufc1 Gpx4 Mrps33 Ndufa6 Atp5b Ndufb6 Ndufa3 Atp5e Ndufb10 Mrpl27 Ndufab1 Ndufb2 Timm8b
REACTOME_RHO_GTPASE_EFFECTORS	5.60773e-06	0.000133168	0.610527	0.419027	2.12415	98	Calm1 Rps27 H3f3a H3f3b Actb Dynll1 Rhob Cfl1 Arpc3 Pfn1 Rhoa Actg1 Tuba1a Itgb1 Cdc42 Myl12b Tuba1b Ywhab Rac1 Arpc1b Mapk3 Rhoc Arpc2 Ywhah Ywhae Tubb4b Ctnnb1 Ywhaq Arpc5 Fmnl3 Tax1bp3 Myl6 Mapre1 Dync1i2 Ywhaz
REACTOME_METABOLISM_OF_LIPIDS	5.6561e-06	0.000133803	0.610527	-0.334998	-1.81197	245	Slc27a2 Ggt1 Lrp2 Ppara Osbpl3 Osbpl6 Cubn Pecr Tnfaip8 Stard10 Prkag2 Pik3c2g Akr1c21 Chka Pcyt2 Chpt1 Oxct1 Cers6 Ptpn13 Gk Osbpl8 Tnfrsf21 Chd9 Plekha6 Nfyc Vdr Me1 Ppargc1a Nr1h4 Arsb Glb1l Slc22a5 Prkaa2 Pcca Cyp7b1 Ppargc1b Acot12 Hacl1 Rora Plekha5 Sgms2 Hao2 Acsl1 Acox2 Ncoa2 Glb1 Lpgat1 Acox1 Ephx2 Ugt8a Agps Cyp4b1 Cyp2e1 Inpp5f Elovl7 Lpin2 Enpp6 Fhl2 Esrra Nrf1 Ncoa1 Npas2 Lgmn Gpam Pi4ka Cyp4a31 Bdh2 Scp2 Sgms1 Gpd1 Neu1 Acbd4 Arnt2 Dhcr24 Mtmr12 Stard7 Lpcat3 Nudt19 Osbpl9 Agpat3 Hacd2 Osbpl10 Sec24a Far1 Acox3 Osbpl1a Crebbp Tbxas1 Pikfyve Hmgcs1 Med27 Crot
WONG_ADULT_TISSUE_STEM_MODULE	5.82896e-06	0.000137369	0.610527	0.28981	1.71426	298	B2m Ifitm3 Igfbp5 Plpp3 Igfbp3 Sparc Cd200 Plpp1 Eif1 Klf2 Cavin3 S100a6 Adgrl4 Id1 Ifi44 Txn1 Cd34 Rhob Cmtm8 Tinagl1 Marcks Tek Lmo2 S100a13 Kitl Esam Isg15 Rflnb Eng Crip1 Pbx1 Ramp3 Jun Gngt2 Efnb2 Tie1 Nfkbia Tcf4 Il10rb Ctsl Apoe Ets2 Serpinh1 Rras Col4a1 Arpc1b Tmem176b Klf4 Sh3glb1 Tceal9 Pde2a Clic4 Cbfa2t3 Msn Irf7 Cavin2 F2r Cav1 Ltbp1 Ifit1 Adgre5 Trim47 Shank3 Pmp22 Slc3a2 Pnrc1 Pura S100a1 Jund Tmem176a Gbp2 Sox4 Dlc1 Itm2c Lats2 Entpd1 Mef2a S100a4 Plk2 Gja1 Ttc28 Lrrc8a Hspa1a Ctsz Irgm1 Reep3 Fyn Tmbim1 Dusp1 Zeb1 Lgals3bp Saraf Mfge8 Adarb1 Ier2 Nid1 Limch1 Pls3 Btg2 Cdkn1a Mfng Phlpp1 Junb
YAO_TEMPORAL_RESPONSE_TO_PROGESTERONE_CLUSTER_17	6.22367e-06	0.000146115	0.610527	0.394007	2.03953	114	Calm1 Plpp1 Ramp2 Actb Fkbp1a Serf2 Tubb5 Krtcap2 Psma7 Tpm4 Smdt1 Rnf7 Drap1 Ndufb9 Set Psmb6 Romo1 Ciao2b Tmed10 Vdac3 Arf4 Mrps14 Aurkaip1 Erh Gstp1 Pdap1 Srsf9 Ifi35 Tmem160 Psmd8 Tmem109 Taldo1 Ndufa11 Ndufb6 Tnfaip1 Marcksl1 Trappc4 Ccdc12 Ndufb7 Ndufab1 Cdk4 Ddost Grpel1 Ufc1 Cope Eif4a3 Cmpk1 Tgfb1i1 Csnk2b Lamtor1 Slirp Mrpl36 Abracl Mdh2 Cops6 Mrps12 Mrpl58 Akt1 Mrpl34 Psmb7 Lsm4 Twf2 Eif1ax Ndufs6 Phb2 Alg5 Arl2bp
HUANG_GATA2_TARGETS_UP	6.28737e-06	0.000147053	0.610527	0.463259	2.14852	70	B2m Srgn H2-T23 Psmb8 Txnip Rps6 Cd47 Myl12a Cst3 Btg1 Cd93 Anxa2 Tspo Psmb9 Sh3bgrl3 Ubl5 Tmem50a Kctd12 Gabarap Tgfbr2 Psenen Grcc10 Bloc1s1 Tap2 Emp3 Atp6v0e Plac8 Cox6a1 BC028528
HOLLEMAN_VINCRISTINE_RESISTANCE_B_ALL_DN	6.39288e-06	0.000148347	0.610527	0.81115	2.2821	11	Rps15a Rps11 Rplp2 Rps12 Tmsb10 Rpl12 S100a13 Nme2 Vim
KEGG_PROTEASOME	6.42092e-06	0.000148347	0.610527	0.588669	2.31867	35	Psmb8 Sem1 Psme1 Psmb10 Psmb9 Psme2 Pomp Psma7 Psma2 Psmb1 Psmb5 Psmb6 Psmb3 Psmb4 Psmb2 Psma3 Psma5 Psmd8 Psmc6 Psmc2 Psma6 Psma4 Psmc3 Psmc5 Psma1 Psmd7 Psmd6 Psmc4 Psmb7
MUNSHI_MULTIPLE_MYELOMA_UP	6.38015e-06	0.000148347	0.610527	0.552009	2.27349	40	Ubb Eef1a1 Jun Anxa2 Naca Nfkbia Psme2 Calm2 Ran Psma2 Psmb1 Dad1 Jund Eif4g2 S100a4 Acvrl1 Ssr4 Ubc Calr Mcl1 Hsp90b1 Csf1 Hspe1 Hspa5 Lifr Uqcr11
REACTOME_BIOLOGICAL_OXIDATIONS	6.43843e-06	0.000148347	0.610527	-0.506935	-2.17418	58	Ggt1 Acsm2 Papss2 Glyat Ugt2b38 Nr1h4 Ugt3a2 Cndp2 Acss2 Bphl Cyp7b1 Acss1 Gss Acsm5 Ncoa2 Akr7a5 Fmo2 Gstt2 Sult1c2 Acsm1 Cyp4b1 Cyp2e1 Acy3 Por Ncoa1 Gstz1 Cyp4a31 Fmo1 Gclc Arnt2
KYNG_RESPONSE_TO_H2O2	6.65727e-06	0.000152821	0.610527	0.588254	2.31704	35	Tpt1 Srgn Eng Rpl7a Rpl21 Il10rb Serpinh1 Rpl5 Pfdn5 Cox6c Dnaja1 Eid1 Ctnnb1 Ptp4a3 Rpl31 Selenop Oaz2 Ppp1ca Hcfc1r1 Mcam Hnrnpa1 Tspan4 Pdia3
WP_NETWORK_MAP_OF_SARSCOV2_SIGNALING_PATHWAY	7.06123e-06	0.000161496	0.610527	0.521242	2.23213	48	Ifitm3 Bst2 Igfbp3 Actb Rps6 Jun Actg1 Tnfsf10 Map1lc3b Ctsl Ifi27 Rras Gabarapl2 Rac1 Hspa8 Tgfbr2 Rheb Ctsz Fyn Dusp1 Lgals3bp
FERNANDEZ_BOUND_BY_MYC	7.20501e-06	0.000164179	0.610527	0.453376	2.09318	69	Ptma Id3 Rpl27a Uba52 Rpl19 Slc9a3r2 Rps6 Txn1 Rpl22 Jun Actg1 Itgb1 Ets2 Col4a1 Arf1 Msn Hspa8 Psmb1 Rpl13a Arf4 Tgfb1 Gstp1 Bax Mcl1 Cstb Junb Eif4a1
DIRMEIER_LMP1_RESPONSE_EARLY	7.38304e-06	0.000167619	0.610527	0.643867	2.31654	25	Eif1 Rps16 Eef1a1 Rps10 Actb Rps9 Jun Hsp90ab1 Nfkbia Jup Irf7 Jund Fth1 Ier2 Mcl1 Btg2 Junb
BIOCARTA_MHC_PATHWAY	8.11031e-06	0.000183459	0.593325	0.816912	2.22137	10	B2m Psmb8 Psmb9 H2-Q7 Psmb5 Psmb6 Tap2 Cd74
REACTOME_RHO_GTPASES_ACTIVATE_FORMINS	8.16474e-06	0.000184018	0.593325	0.564317	2.28455	38	Rps27 Actb Dynll1 Rhob Pfn1 Rhoa Actg1 Tuba1a Itgb1 Cdc42 Tuba1b Rac1 Rhoc Tubb4b Fmnl3 Mapre1 Dync1i2
YEGNASUBRAMANIAN_PROSTATE_CANCER	9.23909e-06	0.000206729	0.593325	-0.654478	-2.24484	24	Slc25a21 Sord Gas2 Gcnt1 Klk1 Pbld1 Ddc Spink1 Arhgap6 Tmprss2 Mia2 Pde10a
ZHU_CMV_ALL_UP	9.22096e-06	0.000206729	0.593325	0.544616	2.26704	43	H2-T23 Psmb8 Isg15 Nfkbia Ifi27 Psma2 Npm1 Dnaja1 Sp100 Irf1 Psmb2 Psma3 Ranbp1 Lats2 Manf Polr2k Hspa1a Eif4a1 Eif5 Hspe1 Psma6 Grpel1 Scarb2 Tubb2a Tap1 Gch1 Oas1a Srsf7 Sar1a Bcl7b Eno1 Pim1
BLANCO_MELO_COVID19_SARS_COV_2_INFECTION_CALU3_CELLS_UP	9.31513e-06	0.000207159	0.593325	0.400246	2.02161	97	Rsad2 Bst2 Ifitm2 Tcim Txnip Ifi44 Slfn5 Lmo2 Isg15 Tnfaip2 Jun Rasgrp3 Nfkbia Tnfsf10 Plat Col4a1 Klf4 Ifit3 Xaf1 Cmpk2 Irf7 Lgals9 Cavin2 Phf11d Sp100 Rtp4 Parp14 Tmem140 Ifit2 Irf1
KIM_ALL_DISORDERS_DURATION_CORR_DN	9.32518e-06	0.000207159	0.593325	0.457495	2.12179	70	Ppia Rps29 Rps8 Uqcrb Rpl13 Atox1 Rabac1 Cox8a Cox7c Mal Mapk3 Ndufa7 Arpc2 Ndufa1 Clta Psmb5 Pmp22 Chmp2a Hras Vps28 Cox4i1 Plaat3 Sumo3 Ndufc1 Bcap31 Taldo1 Cct7 Nudc Hcfc1r1
BENPORATH_PRC2_TARGETS	9.3681e-06	0.00020737	0.593325	-0.438962	-2.08078	99	Ghr Slc27a2 Lrp2 Hnf1b Erbb4 Mapt Myo5b Adap2 Ntn1 Pax8 Dach1 Zeb2 Pdzd2 Kl Vdr Cltrn Pax2 Fbp1 Nrg1 Kcnma1 Abtb2 Ddah1 Galnt18 Unc5c Tet2 Mapk4 Npnt Dgkg Nav2 Hoxb6 Col27a1 Adra1a Csmd1 Slit2 Reps2 Slc9a3 Ildr2 Col4a5 Slc35f3 Pde4dip Tcea3 Stxbp6 Gna14 Lpl
REACTOME_TRANSCRIPTIONAL_REGULATION_BY_RUNX3	9.45933e-06	0.000208644	0.593325	0.47558	2.15507	63	Ubb Uba52 Rps27a Psmb8 Sem1 Hes1 Psme1 Psmb10 Psmb9 Psme2 Psma7 Psma2 Psmb1 Psmb5 Ctnnb1 Psmb6 Notch1 Psmb3 Psmb4 Psmb2 Psma3 Psma5 Tgfb1 Ubc Psmd8 Cdkn1a Psmc6 Zfhx3
ZHU_CMV_24_HR_UP	1.05898e-05	0.000232751	0.593325	0.558891	2.26258	38	H2-T23 Isg15 Nfkbia Ifi27 Psma2 Npm1 Irf1 Psmb2 Psma3 Ranbp1 Lats2 Manf Polr2k Hspa1a Eif4a1 Eif5 Hspe1 Psma6 Grpel1 Scarb2 Tubb2a Tap1 Gch1 Oas1a Srsf7 Sar1a Bcl7b Eno1 Pim1
HOEBEKE_LYMPHOID_STEM_CELL_DN	1.0715e-05	0.00023467	0.593325	0.517712	2.2204	47	Bst2 Rps27 Srgn Hspb1 Klf2 S100a6 Rpl35 Txnip Rps6 Marcks Rpl36a Icam2 Npr3 Tnfsf10 Mal Cox7a2l Rps27l Prdx2 Tax1bp3 Leprot Hspa1a Tmem258 Limch1 Pls3 Actr2 Hsp90b1
REACTOME_NEUTROPHIL_DEGRANULATION	1.16014e-05	0.000252741	0.593325	0.328403	1.82778	189	B2m H2-D1 Ppia Bst2 Eef1a1 Fabp5 Dynll1 Cd47 Ptprb Hmgb1 Cst3 Pecam1 S100a11 Cd93 Rhoa Hsp90ab1 Anxa2 Jup Tubb5 H2-Q7 Rac1 Rap1b Ndufc2 Psma2 Ostf1 Hspa8 Cd36 Psmb1 Bri3 Tubb4b Adgre5 Srp14 Arpc5 Rnaset2a Npc2 Rab14 Aldoa Nme2 Plac8 Prdx4 Lamp1 Sdcbp Psma5 Fth1 Mospd2 Hspa1a Ctsz Stom Gstp1 Tmbim1 Rab18 Pdap1 Dnajc3 Lamtor2 Pgrmc1 Lpcat1 Cstb Serpinb6a Tmem30a Actr2 Ggh Cct2 Adam10
SMID_BREAST_CANCER_NORMAL_LIKE_UP	1.16217e-05	0.000252741	0.593325	0.380637	1.97225	115	Fabp4 Plpp3 Emcn Gng11 Id3 Srgn Id1 Gimap6 Txnip Vamp5 Gimap4 Sparcl1 Pecam1 Mef2c Icam2 Rasgrp3 Tie1 Adgrf5 Tcf4 Gimap5 Cd38 Kank3 Thbd Pde2a Kctd12 Meox1 Cav1 Igf1 Plekho1 Pltp Cd74 Lama4 Epha4 Plac8 Selenop Palmd Itm2c Acvrl1 Fli1
CHIANG_LIVER_CANCER_SUBCLASS_PROLIFERATION_DN	1.21367e-05	0.000262935	0.593325	-0.535229	-2.16431	46	Hnf4a Dao Glyat Aldh1l1 Kng2 Mthfd1 Slc16a2 Slc22a1 Aass Acsm5 Abat Dhtkd1 Agxt2 Akr7a5 Haao Pipox Slc2a2 Hpd Echdc2 Por Ldhd Bhmt2 Cyp4a31 Scp2 Acbd4 Cdc14b Dcxr Cat Col18a1
PICCALUGA_ANGIOIMMUNOBLASTIC_LYMPHOMA_UP	1.21753e-05	0.000262935	0.593325	0.429402	2.07419	81	Igfbp5 Plpp3 Emcn Tcim Sparc Adgrl4 Cdh5 Sparcl1 Marcks Eng Cd93 Atox1 Adgrf5 Ctsl Apoe Serpinh1 Ifi27 Rras Hspg2 Col4a1 Tmem176b Cav2 Kctd12 Trim47 Pmp22 Tjp1 Col15a1 Tmem176a Lama4
BLANCO_MELO_COVID19_BRONCHIAL_EPITHELIAL_CELLS_SARS_COV_2_INFECTION_UP	1.2678e-05	0.000270753	0.593325	0.55387	2.21282	37	Ifitm3 Bst2 Tcim Ifi44 Tnfaip2 Dram1 Nfkbia Pdgfb Plat Irf7 Lgals9 Plscr1 Trim47 Efna1 Cdc42ep2 Chst2
HONMA_DOCETAXEL_RESISTANCE	1.2739e-05	0.000270753	0.593325	0.627905	2.28631	26	S100a10 Dynll1 Cfl1 Rack1 Tubb5 Rpl38 Gapdh Cox7c Tuba1b Ctnnb1 Pdcd5 Mrpl17 Gstp1 Calr Atp5e Slc25a3 Hspa5 Mydgf
REACTOME_INTERLEUKIN_1_FAMILY_SIGNALING	1.27557e-05	0.000270753	0.593325	0.466222	2.10636	62	Ubb Uba52 Rps27a Psmb8 Hmgb1 Sem1 Psme1 Psmb10 Nfkbia Psmb9 Psme2 Psma7 Psma2 Psmb1 Rbx1 Psmb5 Psmb6 Psmb3 Psmb4 Psmb2 Psma3 Psma5
REACTOME_REGULATION_OF_RUNX2_EXPRESSION_AND_ACTIVITY	1.26641e-05	0.000270753	0.593325	0.505401	2.18326	50	Ubb Uba52 Rps27a Psmb8 Sem1 Psme1 Psmb10 Psmb9 Psme2 Psma7 Psma2 Psmb1 Rbx1 Psmb5 Psmb6 Psmb3 Psmb4 Psmb2 Psma3 Psma5
ZHONG_SECRETOME_OF_LUNG_CANCER_AND_MACROPHAGE	1.26916e-05	0.000270753	0.593325	0.544088	2.22631	39	Tpt1 Cd81 Actb Cst3 Rack1 Hsp90ab1 Anxa2 Ctsl Ppib Psma7 Ran Prdx1 Psmb5 Psmb6 Npc2 Aldoa Ywhaz Lgals3bp Rpl10a Ldha Taldo1
MIKKELSEN_MEF_HCP_WITH_H3K27ME3	1.28472e-05	0.000271764	0.593325	-0.532624	-2.20176	48	Slc27a2 Slc47a1 Slc13a3 Pax8 Kl Paqr5 Fbp1 Prkcz Dnajc6 Chrna4 Sel1l3 Phactr1 Calb1 Tmprss2 Srcin1 Adra1a Kif12 Slc5a8 Csmd1 Gstt2 Slc9a3 Ugt8a Cdcp1 Slc35f3 Kcnc3 Bhmt2 Kcnq1 B3galt5
REACTOME_COMPLEX_I_BIOGENESIS	1.29349e-05	0.000272688	0.593325	0.563445	2.17667	33	Ndufa7 Ndufc2 Ndufa1 Ndufb9 Ndufb11 Ndufa8 Ndufb3 Ndufs5 Ndufa5 Ndufb4 Ndufa13 Ndufb8 Ndufc1 Ndufa6 Ndufa11 Ndufb6 Ndufa3 Ndufb10 Ndufb7 Ndufab1 Ndufb2 Ndufa2
DARWICHE_PAPILLOMA_RISK_LOW_UP	1.33263e-05	0.000279042	0.593325	0.488995	2.17275	55	Fabp4 Ifitm3 Ly6e Rpl39 Rps3a1 Id1 Dynll1 Txn1 Eng S100a11 Eef1b2 Ywhab Gabarapl2 Eif5a Cmpk2 Pdcd5 Smim11 Cox5b Bzw1 Ldha Saraf Cacybp Mcam Eef1d Ppic
TIEN_INTESTINE_PROBIOTICS_24HR_UP	1.3299e-05	0.000279042	0.593325	0.302458	1.73836	247	Calm1 Tm4sf1 H3f3b Sgk1 Dynll1 Atox1 Tcf4 Tagln2 Cdc42 Ubl5 Tmem50a Snrpg Atp5j Ran Nedd8 Sub1 Heg1 Snx3 Hnrnpa0 Cox17 Dnaja1 Snrpe Eid1 Prdx2 Rbx1 Slc25a4 Ywhaq Atp5j2 Tomm6 Chmp5 Atp5l Ndufa8 Pdcd5 Hsbp1 Ndufb3 Snrpf Cetn3 Tma7 Tax1bp3 Pttg1 Vdac3 Atp6v0e Hnrnpa3 Cdk2ap1 Myl6 Hnrnpab Ndufa5 Rbm8a Polr2f Aurkaip1 Erh Vamp3 Smim10l1 Reep5 Ndufa13 Gtf2h5 Ndufc1 Sumo1 Atp5mpl Fkbp3 Ndufa6 Mtch1 Unc50 Lpcat1 Map4k4 Tmem109 Nudc Ndufb6 Cacybp Ggh Psmc6 Pon2 Coa3 Snrpd1 Higd1a Mrpl20 Pop5 Cdc42ep3 Srsf3 Endod1 Golga7 Hspe1 Trappc4 Hprt Ndufb2 Mpzl1 Cmtm6 Timm8b Psma6 Cnpy2 Pin4 Cyb5r3 Ebp Rcn2 Cald1 Polr2l Ndufa2 Eif4a3 Tubb2a Atp5g3 Gch1 Cript Apobec3 Srsf7 Hmgn3 C1d Mgst3 Slirp Sar1a Lsm3 Zc3hav1 Asah1
REACTOME_EPH_EPHRIN_SIGNALING	1.43539e-05	0.000299547	0.593325	0.5048	2.18261	51	Actb Myl12a Cfl1 Arpc3 Rhoa Actg1 Efnb2 Cdc42 Myl12b Rac1 Arpc1b Arpc2 Psenen Clta Arpc5 Efna1 Hras Epha4 Ephb4 Sdcbp Myl6 Fyn Efnb1 Cltb
VECCHI_GASTRIC_CANCER_EARLY_UP	1.53084e-05	0.000318394	0.57561	0.377726	1.93138	107	Ifitm3 Ptma Tm4sf1 Rps21 Ifitm2 Hspb1 S100a6 S100a10 Psmb8 Hmgb1 Cd9 Isg15 Crip1 S100a11 Rpl8 Jup Snrpb Ctsl Psma7 Npm1 Hspa8 Trim47 Shank3 Sfr1
MEISSNER_BRAIN_HCP_WITH_H3K4ME3_AND_H3K27ME3	1.56925e-05	0.000325291	0.57561	-0.315923	-1.73065	273	Slc25a21 Slc27a2 Slc4a4 Lrp2 Glis3 Ppara Dab2 Slc13a3 Pdzrn3 Nox4 Shroom3 Galnt14 Bnc2 Cgnl1 Ror1 Ass1 Gcnt1 Ptprk Egfr Tnfaip8 Ndrg1 Atp1b1 Myo5b Adap2 Phldb2 Ntn1 Mlxipl Mob3b Tfcp2l1 Pawr Slc25a13 Glis1 Tns3 Frmd4b Sema3c Paqr5 Vdr Maf Arhgap10 Prkcz Kank1 0610040J01Rik Satb2 Epb41l1 Abtb2 B3gat2 Wnk4 Prodh Slc16a12 Ptpn3 Bmp6 Npnt Ezr Ppargc1b Rgs6 Cdh1 Slc16a9 Spsb4 Col27a1 Nuak2 Plekhg3 Sdc4 Abat Igfbp7 Mecom Pde10a Snx8 Lamb1 Slc9a3 Slc16a10 Gipc2 Snx7 Ptpro St6galnac2 Echdc2 Kcnc3 Gprc5c Dock8 Stxbp6 Pde9a Gna14 Dock5
LEE_LIVER_CANCER_ACOX1_UP	1.57695e-05	0.000325797	0.57561	0.567356	2.17385	32	Fabp4 Ly6e Sgk1 Rpl12 Anxa2 Anxa5 Ctsl Tagln2 Rpl36 Ets2 Plat Cd24a Plscr1 Cd74 Palmd Gpx4 Lgals3bp Mfge8 Cstb
HAN_JNK_SINGALING_UP	1.60125e-05	0.000327559	0.57561	0.672035	2.30171	21	Sgk1 Isg15 Jun Efnb2 Ifit3 Ifi27l2a Ifit1 Ccnd2 Plekho1 Sox4 Irgm1 Dusp1 Zeb1 Fam3c Irgm2 Gbp3 Irf9
LINDGREN_BLADDER_CANCER_CLUSTER_2B	1.59618e-05	0.000327559	0.57561	0.361551	1.92138	136	Ifitm3 Calm1 Gng11 Srgn Ifitm2 H2-T23 Sparc Sox18 Pecam1 Crip1 Ramp3 Jun Nfkbia Adgrf5 Tcf4 Slc43a3 Podxl Ebf1 Thbd Prkar1a Klf4 Prkch Lrrc8c Clic4 Arpc2 Msn Cav1 Adgre5 Pmp22 Emp3 Col15a1 Lama4 BC028528 Lats2 Entpd1 Zfand5 Jam3 Dpysl2 Ywhaz Stom Lmcd1 Edil3 Fyn Aplnr Csrp1 Dnajc3 Filip1l Nuak1 Ier2 Mfng Rell1 Mgp B3gnt2 Sh2b3 H2-Ab1 Cdc42ep3 Mcam Nrp2 Klhl6 Cfl2 Pros1 Sdc3 Plaur Myadm Prex1 Pxdn Hhex Spry1 Lamb2 Rbp1 Ralb Lix1l Akap12 Cnn3 Ap1s2 Tsc22d3 Sema6d
REACTOME_HEDGEHOG_ON_STATE	1.60133e-05	0.000327559	0.57561	0.503125	2.17536	51	Ubb Uba52 Rps27a Psmb8 Sem1 Psme1 Psmb10 Psmb9 Psme2 Psma7 Psma2 Psmb1 Rbx1 Psmb5 Psmb6 Psmb3 Psmb4 Psmb2 Psma3 Psma5
PEDERSEN_TARGETS_OF_611CTF_ISOFORM_OF_ERBB2	1.6674e-05	0.000339951	0.57561	-0.616645	-2.18135	28	Gpx3 Itgb6 Egfr Tnfaip8 Met Phldb2 Lmo7 Vdr Lgr4 Nt5e
WP_EBOLA_VIRUS_INFECTION_IN_HOST	1.6788e-05	0.000341155	0.57561	0.467047	2.1164	63	H2-D1 Bst2 H2-T23 Actb Rhob Rhoa Actg1 Icam2 Itgb1 Ctsl H2-Q7 Cdc42 Rac1 Mapk3 Cav2 Rhoc Irf7 Cav1 Clta Npc2
REACTOME_MODULATION_BY_MTB_OF_HOST_IMMUNE_SYSTEM	1.77143e-05	0.000358801	0.57561	0.913275	1.94129	5	B2m Ubb Uba52 Rps27a Ubc
MARKEY_RB1_ACUTE_LOF_DN	1.78716e-05	0.000359637	0.57561	0.421971	2.06595	85	H2-D1 Igfbp5 Igfbp3 Srgn H2-T23 Psmb8 Lmo2 Isg15 Psmb10 Npr3 Psmb9 Psme2 H2-Q7 Ifit3 Gbp7 Cmpk2 Ifi27l2a Irf7 Ifit1 Sp100 Plekho1 Bnip3l Chchd10 Ifit2 Gbp2 Plac8 Smpdl3a Tapbp Sema7a Ctsz Dhrs7 Stom Irgm1 Lgals3bp Ifi35 Ube2l6 B3gnt2 Irgm2 Gbp3 Rab8b Ift20 Irf9 Abcg1
WUNDER_INFLAMMATORY_RESPONSE_AND_CHOLESTEROL_UP	1.78186e-05	0.000359637	0.57561	0.564676	2.16358	32	B2m H2-D1 Bst2 H2-T23 Psmb8 Ifi44 Psmb10 Psmb9 Psme2 H2-Q7 Cmpk2 Tap2 Cd74 Gbp2 Plac8 Upp1 Gbp4 Gbp9 H2-Ab1 H2-Aa
DIAZ_CHRONIC_MYELOGENOUS_LEUKEMIA_DN	1.85768e-05	0.000371651	0.57561	0.508923	2.18271	47	H2-D1 Rpl39 Rpl30 Klf2 Rps24 Rps11 Eef1a1 Rpl32 Rps12 Vamp5 Rpl23a Rplp1 Rpl18a Actg1 Rps17 Anxa5 H2-Q7 Gapdh Klf4 Irf7 Jam2
REACTOME_CROSS_PRESENTATION_OF_SOLUBLE_EXOGENOUS_ANTIGENS_ENDOSOMES	1.86412e-05	0.000371651	0.57561	0.565351	2.24828	36	Psmb8 Sem1 Psme1 Psmb10 Psmb9 Psme2 Psma7 Psma2 Psmb1 Psmb5 Psmb6 Psmb3 Psmb4 Psmb2 Psma3 Psma5 Psmd8 Psmc6 Psmc2 Psma6 Psma4 Psmc3 Psmc5 Psma1 Psmd7 Psmd6 Psmc4 Psmb7 Psmd10
XIE_ST_HSC_S1PR3_OE_UP	1.86485e-05	0.000371651	0.57561	0.438491	2.02446	69	Rsad2 Ifitm3 Bst2 Kdr Ly6e Plpp1 Hspb1 Ifi44 Slfn5 Isg15 Ifi27 Ifit3 Cav2 Xaf1 Irf7 Plscr1 Rtp4 H1f0 Shisa5 Arap3 Ifit2 Gbp2
SANA_TNF_SIGNALING_UP	1.93954e-05	0.000384066	0.57561	0.562093	2.15368	32	H2-D1 Bst2 H2-T23 Rhob Tnfaip2 Dram1 Nfkbia H2-Q7 Cmpk2 Lgals9 Dnaja1 Parp14 Fth1 Tapbp Lgals3bp
WP_MITOCHONDRIAL_COMPLEX_I_ASSEMBLY_MODEL_OXPHOS_SYSTEM	1.93954e-05	0.000384066	0.57561	0.562679	2.15593	32	Ndufa7 Ndufc2 Ndufa1 Ndufb9 Ndufb11 Ndufa8 Ndufb3 Ndufs5 Ndufa5 Ndufb4 Ndufa13 Ndufb8 Ndufc1 Ndufa6 Ndufb6 Ndufa3 Ndufb10 Ndufb7 Ndufab1 Ndufb2 Ndufa2
REACTOME_C_TYPE_LECTIN_RECEPTORS_CLRS	1.95111e-05	0.000385127	0.57561	0.451852	2.08241	66	Ubb Calm1 Uba52 Rps27a Psmb8 Sem1 Psme1 Icam2 Psmb10 Nfkbia Psmb9 Psme2 Psma7 Psma2 Psmb1 Psmb5 Psmb6 Psmb3 Hras Psmb4 Psmb2 Psma3 Psma5
REACTOME_ENDOSOMAL_VACUOLAR_PATHWAY	1.9848e-05	0.000390533	0.57561	0.885614	2.01784	6	B2m H2-D1 H2-T23 Ctsl H2-Q7
DARWICHE_SQUAMOUS_CELL_CARCINOMA_UP	2.00818e-05	0.000393884	0.57561	0.485184	2.18117	57	Fabp4 Ifitm3 Ly6e Rpl39 Id1 Dynll1 Txn1 Eng S100a11 Eef1b2 Ctsl Ywhab Cmpk2 Ltbp4 Rasip1 Pdcd5 Plac8 Cdc42ep2 Cox5b Klf13 Bzw1 Ldha Saraf
HEDENFALK_BREAST_CANCER_BRACX_UP	2.01889e-05	0.000394734	0.57561	0.801198	2.17864	10	Uba52 Rps5 Rps4x Rpl19 Rpl15 Rps13 Rpl31 Atp5b Junb
NATSUME_RESPONSE_TO_INTERFERON_BETA_DN	2.08318e-05	0.000406024	0.57561	0.588365	2.20371	28	Txn1 Tmsb10 Rps2 Rplp1 Anxa2 Nfkbia Gapdh Cox6c Hint1 Prdx1 Ywhaq Sec61b Ndufb3 Cox6a1 Cox4i1 Fth1 Gstp1
GERHOLD_ADIPOGENESIS_DN	2.14824e-05	0.000417392	0.57561	0.568667	2.23989	35	Cd81 Cd9 Tnfaip2 Anxa2 Anxa3 Anxa5 Tuba1a Itgb1 Tubb5 Plat Thbd Hspa8 Ccnd2 Sox4 Cdc37 Bax Gas6 Cct2 Eif3c Eef2 Cdk4 Cct5
GILDEA_METASTASIS	2.26508e-05	0.000438717	0.57561	0.789264	2.22053	11	Igfbp5 Bst2 Srgn Sparc Cavin3 Vamp5 Ifi27
KEGG_LEUKOCYTE_TRANSENDOTHELIAL_MIGRATION	2.35133e-05	0.000453448	0.57561	0.49446	2.12431	49	Gnai2 Cdh5 Actb Myl12a Pecam1 Esam Rhoa Actg1 Itgb1 Cdc42 Myl12b Rac1 Rap1b Msn Rapgef4 Cldn15 Jam2 Ctnnb1
REACTOME_NUCLEAR_RECEPTOR_TRANSCRIPTION_PATHWAY	2.35576e-05	0.000453448	0.57561	-0.678345	-2.23922	20	Esrrg Ppara Thrb Hnf4a Hnf4g Vdr Nr1h4 Nr6a1 Rora
GRAESSMANN_APOPTOSIS_BY_SERUM_DEPRIVATION_UP	2.43813e-05	0.000467849	0.57561	0.317587	1.78718	202	Rsad2 H2-D1 Bst2 Plpp3 Tm4sf1 Tcim H2-T23 Rpl30 Rps18 Hspb1 Uba52 Sgk1 Actb Rpl35 Txnip Ifi44 Isg15 Psmb10 Efnb2 Ifnar2 H2-Q7 Ifi27 Tbxa2r Zfp36l1 Ifit3 Kctd12 Gbp7 Pfdn5 Cmpk2 Irf7 Hspa8 Plscr1 Ifit1 Tubb4b Sp100 Rtp4 Tap2 Parp14 Tmem140 Ifit2 Irf1 Fas Tbca Gbp2 Lrrc3b Selenop Sox4 Prdx4 Dlc1 Tmed5 Plk2 Hnrnpab Ehd2 Irgm1 Efnb1 Lgals3bp Med28 Dnajc3 Tmem258 Dnm3 Ifi35 Gbp4 Ube2i Nck1 Gbp9 Csf1 Prdm1 Irgm2 Hipk2 Yipf4 Hnrnpa1 Cebpg Strap Ahr Ndufb2 Zbp1 Cmtm6 Helz2 Irf9
ZHANG_RESPONSE_TO_IKK_INHIBITOR_AND_TNF_DN	2.55319e-05	0.000488415	0.57561	-0.617843	-2.1665	27	Tacc2 Auts2 Gcnt1 Dach1 Nfia Dapk1 Kank1 Map3k5 0610040J01Rik Lgr4 Epb41l1
BAE_BRCA1_TARGETS_UP	2.61389e-05	0.000498488	0.57561	0.540149	2.158	37	Tmsb4x Sem1 Btg1 Marcks Selenow Jup Ctsl Ndufa4 Epas1 Cox7c Cnbp Hint1 Drap1 Prdx2 Pmp22 Jund Prdx4
REACTOME_MITOTIC_G1_PHASE_AND_G1_S_TRANSITION	2.62253e-05	0.000498602	0.57561	0.450633	2.09476	68	Ubb Uba52 Rps27a Psmb8 Sem1 Psme1 Psmb10 Psmb9 Psme2 Psma7 Psma2 Psmb1 Ccnd2 Psmb5 Psmb6 Psmb3 Psmb4 Psmb2 Psma3 Akt3 Psma5 Ubc Psmd8 Cdkn1a Psmc6 Pola2 Psmc2 Cdk4 Psma6 Psma4 Psmc3 Psmc5 Psma1 Ccnd1 Ppp2r1a Psmd7 Psmd6 Akt1 Rpa3 Psmc4 Psmb7 Psmd10 Cdkn1b Lyn Pcna Hdac1
KEGG_PEROXISOME	2.76489e-05	0.00052406	0.57561	-0.602393	-2.1901	30	Slc27a2 Pecr Dao Hacl1 Hao2 Ddo Acsl1 Acox2 Acox1 Ephx2 Agps Pipox Idh1 Mpv17l Scp2 Abcd3 Nudt19 Cat Pex14 Far1 Acox3 Crot Slc25a17 Eci2 Pex6
LEE_LIVER_CANCER_ACOX1_DN	2.81599e-05	0.000530502	0.57561	-0.687336	-2.18218	18	Pah Hgd Egfr Khk Prodh Cyp7b1 G6pc Aass Dpp4 Pipox Hpd
LEE_LIVER_CANCER_MYC_E2F1_DN	2.81599e-05	0.000530502	0.57561	-0.687232	-2.18185	18	Ghr Slc27a2 Egfr Me1 Cyp7b1 G6pc Aass Acsl1 Ephx2 Cyp2e1 Hpd Abcd3 Cfh
CHIANG_LIVER_CANCER_SUBCLASS_CTNNB1_UP	2.83342e-05	0.000532167	0.57561	-0.510336	-2.1602	54	Esrrg Slc4a4 Slc47a1 Slc13a3 Rhobtb1 Itpr2 Glyat Phyhipl Hoga1 Slc17a1 Aldh1l1 Mthfd1 Gphn Dpp4 Aspscr1 Znrf3 Slc16a10 Slc22a4 Cyp2e1 Cpped1 Tspan5 Hpd Hlf Gpam Cdc14b Mertk Cdk6 Tmem245 Dcxr
REACTOME_ADORA2B_MEDIATED_ANTI_INFLAMMATORY_CYTOKINES_PRODUCTION	2.85798e-05	0.000535159	0.57561	0.630534	2.2141	23	Gng11 Gnas Ramp2 Gnai2 Gng5 Ramp3 Gngt2 Calcrl Gnb1 Prkar1a Gnb2
REACTOME_PROTEIN_PROTEIN_INTERACTIONS_AT_SYNAPSES	3.03839e-05	0.000567228	0.57561	-0.712835	-2.16121	16	Ptprd Shank2 Epb41 Epb41l1 Epb41l5 Gria3 Epb41l3 Sipa1l1 Ptprf Ppfibp2
HAHTOLA_MYCOSIS_FUNGOIDES_SKIN_UP	3.18939e-05	0.000588452	0.557332	0.418325	2.03663	83	Calm1 Tm4sf1 Igfbp3 Rps21 Ehd4 Eif1 Rpl23 Txnip Marcks Ccdc85b Pfn1 Tcf4 Ppib Arf5 Gnb1 Ldb2 Tnfrsf1a Ccnd2 Jam2 Capza2 Psmb3 Ndufa8 Erg Jund Sox4 Lamp1 Erh Ywhaz Lmcd1 Srsf9 Nuak1 Map4k4 Ssr2 Ctbp1 Srsf3 Hnrnpa1 H2-Aa Ift20 Pdgfd Rpn1
PID_ERBB_NETWORK_PATHWAY	3.20905e-05	0.000588452	0.557332	-0.906437	-1.96547	5	Erbb4 Egfr Egf Nrg1
REACTOME_CELLULAR_RESPONSE_TO_CHEMICAL_STRESS	3.20269e-05	0.000588452	0.557332	0.400935	2.0402	101	Ubb Uba52 Rps27a Psmb8 Txnip Txn1 Sem1 Psme1 Psmb10 Atox1 Cox8a Psmb9 Psme2 Ndufa4 Cox7c Psma7 Psma2 Cox7a2l Cox6c Prdx1 Cox6b1 Cox5a Psmb1 Prdx2 Rbx1 Psmb5 Psmb6 Psmb3 Psmb4 Psmb2 Cox5b Psma3 Cox6a1 Psma5 Cox4i1 Cox7b Gstp1 Cycs Ubc Psmd8 Cox14 Psmc6
REACTOME_ERBB2_ACTIVATES_PTK6_SIGNALING	3.20905e-05	0.000588452	0.557332	-0.906437	-1.96547	5	Erbb4 Egfr Egf Nrg1
REACTOME_ORGANIC_CATION_ANION_ZWITTERION_TRANSPORT	3.18356e-05	0.000588452	0.557332	-0.845183	-2.12297	8	Slc22a18 Slc22a8 Slc22a5 Slc22a12 Slc22a1 Slc22a6 Slc22a4 Slc22a2
SENGUPTA_NASOPHARYNGEAL_CARCINOMA_WITH_LMP1_DN	3.19392e-05	0.000588452	0.557332	-0.646228	-2.18655	22	Slc4a4 Ass1 Dach1 Tfcp2l1 Ugt2b38 Pdzk1ip1 St8sia1 Dnajc6 Col27a1 Slc6a13 Defb1 Dock5 Prom1 Mpp7 Dcbld1
HU_GENOTOXIC_DAMAGE_24HR	3.33902e-05	0.000609916	0.557332	0.704311	2.22165	16	Rpl3 Isg15 Dnaja1 Eif1b Jund Banf1 Imp3 Naa38 Rpl10a Wdr83os Tmod3 Eef2 Serpinb9 Tubb2a
KEGG_ANTIGEN_PROCESSING_AND_PRESENTATION	3.35562e-05	0.000609916	0.557332	0.590399	2.2309	29	B2m H2-D1 H2-T23 Psme1 Hsp90ab1 Psme2 Ctsl H2-Q7 Hspa8 Tap2 Cd74 Tapbp Hspa1a Calr H2-M3 H2-Ab1 H2-Aa Hspa5 Pdia3
MEISSNER_NPC_HCP_WITH_H3_UNMETHYLATED	3.34618e-05	0.000609916	0.557332	-0.439459	-2.00394	76	Gpx3 Slc25a21 Slc47a1 Slc13a3 Nox4 Shroom3 Ass1 Gcnt1 Prkag2 Tfcp2l1 Fah Eps8l2 Kl Paqr5 Slc1a1 Cdkl1 Evc Tmprss2 Dhtkd1 Slc9a3 Gipc2 Slc22a4 Cdcp1 St6galnac2 Zfp641 Fads3 Pde4dip Echdc2 Gna14 Mpv17l Lpl
FRIDMAN_SENESCENCE_UP	3.5448e-05	0.000642418	0.557332	0.523582	2.13102	41	Esm1 Igfbp5 Igfbp3 Sparc Rhob Isg15 Tnfaip2 S100a11 Map1lc3b Rras Rac1 Irf7 Nme2 Vim Pea15a Cltb Filip1l Cdkn1a
RODWELL_AGING_KIDNEY_DN	3.57313e-05	0.000645664	0.557332	-0.485138	-2.0807	58	Esrrg Ghr Shank2 Auts2 Nedd4l Slc22a23 Oxct1 Egf Kank1 Kng2 Abtb2 Cpeb3 Prkaa2 Srr Aass Pclo Bckdhb Klhl3 Tmprss2 B4galnt3
LI_INDUCED_T_TO_NATURAL_KILLER_UP	3.6954e-05	0.000665817	0.557332	0.362371	1.87748	116	Ifitm3 Ifitm2 Ehd4 S100a6 S100a10 Sgk1 Cd9 S100a13 S100a11 Anxa2 Tspo Tnfsf10 Ctsl Ppib Smco4 Sh3bgrl3 Lrrc8c Ostf1 F2r Plscr1 Ccnd2 Sec61b Pltp S100a1 Aldoa Arap3 Fxyd5 1700025G04Rik Gbp2 Ptms Prdx4 Tpst2 S100a4 Myl6 Upp1 Sypl Vim Pea15a Ahnak Smagp Lgals3bp Vps29 Cstb Serpinb6a Cdkn1a Junb Pim3
KEGG_PATHOGENIC_ESCHERICHIA_COLI_INFECTION	3.83485e-05	0.000686948	0.557332	0.548858	2.10297	32	Actb Arpc3 Rhoa Actg1 Tuba1a Itgb1 Tubb5 Cdc42 Tuba1b Arpc1b Arpc2 Tubb4b Ctnnb1 Ywhaq Arpc5 Ywhaz Fyn
WP_PATHOGENIC_ESCHERICHIA_COLI_INFECTION	3.83485e-05	0.000686948	0.557332	0.548858	2.10297	32	Actb Arpc3 Rhoa Actg1 Tuba1a Itgb1 Tubb5 Cdc42 Tuba1b Arpc1b Arpc2 Tubb4b Ctnnb1 Ywhaq Arpc5 Ywhaz Fyn
GOZGIT_ESR1_TARGETS_DN	3.89037e-05	0.000692888	0.557332	-0.319733	-1.7294	245	Fut9 Ank3 Slc27a2 Trps1 Gpc4 Pdzk1 Pdzrn3 Erbb4 Igf1r Shank2 Shroom3 Plekha7 Car12 Ptprk Dpyd Atp1b1 Patj Papss2 Macrod2 Cers6 Dach1 Ptpn13 Tom1l2 Cacnb4 Sema3c Itgb8 Slc1a1 Vdr Maf Fbp1 Kank1 Fras1 Mast4 Epb41l1 Tanc2 Ahcyl2 Epb41l5 Prkca Galnt18 Cobll1 Srrm2 Bcl6 Npnt Sgsm2 Farp1 Zhx2 Fnip2 Plekha5 Ablim1 Atrnl1 Abat Gpr137b Trim2 Prss8 Large1 Mitf Ypel2 Myo6 Tpk1 Celsr2 Strbp Inpp5f Zfp641 Col4a5 Lpin2 Dock8 Gna14 Thsd4 Wls Alcam Slc16a7 Ak4 Fign Sgms1 Bmpr1b Rai1 Chd8 Vmp1 Ston2 Slc12a6 Cdk6 Mtss1 Creb3l2 Gpatch2 Pkia Man1a Srgap1 Arid5b Rbbp6 Cpeb2 Zswim6 Foxp1 Cblb Fut8
REACTOME_TCR_SIGNALING	3.89004e-05	0.000692888	0.557332	0.452445	2.05023	63	Ubb Uba52 Rps27a Psmb8 Sem1 Psme1 Psmb10 Nfkbia Psmb9 Psme2 Psma7 Psma2 Psmb1 Psmb5 Psmb6 Psmb3 Psmb4 Psmb2 Psma3 Psma5 Ubc Psmd8 Nck1 Psmc6 H2-Ab1 Psmc2 H2-Aa Pak2 Psma6 Psma4 Vasp Psmc3 Psmc5 Psma1 Inpp5d Bcl10
REACTOME_THE_CITRIC_ACID_TCA_CYCLE_AND_RESPIRATORY_ELECTRON_TRANSPORT	3.91633e-05	0.000695513	0.557332	0.396316	1.97449	92	Uqcrb Cox8a Ndufa4 Cox7c Atp5j Ndufa7 Ndufc2 Atp5h Cox7a2l Cox6c Cox6b1 Cox5a Ndufa1 Ndufb9 Ndufb11 Uqcrh Atp5g2 Atp5j2 Atp5l Ndufa8 Ndufb3 Ndufs5 Cox5b Cox6a1 Cox4i1 Ndufa5 Ndufb4 Cox7b Ndufa13 Ndufb8 Ndufc1 Ldha Cycs Ndufa6 Atp5b Ndufa11 Cox14 Ndufb6 Ndufa3 Atp5e Ndufb10 Ndufb7 Ndufab1 Ndufb2 Uqcr11 Ndufa2 Atp5g3 Sdhd
ABE_INNER_EAR	3.9445e-05	0.000698515	0.557332	0.657218	2.19626	20	Uba52 Rps5 Rps11 Rpl32 Rpl35 Selenom Vamp5 S100a13 Rpl21 Rpl28 D8Ertd738e Ubxn1 Mgp Nenf
KEGG_GLYCINE_SERINE_AND_THREONINE_METABOLISM	4.07211e-05	0.000719058	0.557332	-0.811431	-2.08065	9	Dao Gatm Sardh Srr Chdh Agxt2 Pipox
BECKER_TAMOXIFEN_RESISTANCE_UP	4.1378e-05	0.000726518	0.557332	0.656641	2.24898	21	B2m Ifitm3 Bst2 Id3 Id1 Ifi44 Isg15 Ifi27 Selenop Nmi Lgals3bp
REACTOME_ABC_TRANSPORTER_DISORDERS	4.13759e-05	0.000726518	0.557332	0.496801	2.12823	46	Ubb Uba52 Rps27a Psmb8 Sem1 Psme1 Psmb10 Psmb9 Psme2 Psma7 Psma2 Psmb1 Psmb5 Psmb6 Psmb3 Psmb4 Psmb2 Psma3 Psma5
ANDERSEN_CHOLANGIOCARCINOMA_CLASS1	4.20884e-05	0.000736904	0.557332	-0.731293	-2.18521	15	Pkhd1 Hnf1b Veph1 Paqr5 Garem1 Zdhhc1 Kansl1l Cspp1 Nuak2 Lpgat1 Defb1
COLDREN_GEFITINIB_RESISTANCE_DN	4.27657e-05	0.000746653	0.557332	-0.496056	-2.08707	52	Itgb6 Rbm47 Plekha7 Stard10 Dst Eps8l2 Frmd4b Lmo7 Slc1a1 Adk Stk39 Cobll1 Sestd1 Npnt Cdh1 Fgd4 Prss8 Myo6 Reps2 Prkcd Wls Myo1d Ccdc57 Mpp7 Wdfy1 Mroh1 Svil Gcnt2
FERRANDO_T_ALL_WITH_MLL_ENL_FUSION_UP	4.46061e-05	0.000774088	0.557332	0.524339	2.09484	37	Id3 Ifitm2 H2-T23 Cd47 Cd34 Serinc3 Btg1 Tuba1a Tcf4 Prdx1 Prdx2 Dstn Sptbn1 Vim Ssr4
MORI_SMALL_PRE_BII_LYMPHOCYTE_DN	4.45583e-05	0.000774088	0.557332	0.543523	2.0997	33	Id3 Crip2 Psmb8 Gimap4 Rps2 Mef2c Tuba1b Gbp7 Cd36 Ccnd2 Set Tubb4b Fxyd5 Anp32b Ier2 Cdkn1a
SANA_RESPONSE_TO_IFNG_DN	4.47118e-05	0.000774088	0.557332	0.509101	2.10027	42	Esm1 Tpt1 Rps3a1 Fabp5 Rpl6 Cd34 Rplp0 Hsp90ab1 Ndufa4 Ran Rhoc Prdx1 Ywhaq Snrpd2 Eif4g2 Gja1 Rpl10a Rtn4 Pim3 Pon2 Ssr2 Slc25a3 Kdelr2
WP_RAS_SIGNALING	4.50277e-05	0.000777386	0.557332	0.417158	1.97494	76	Calm1 Kdr Gng11 Flt1 Gng5 Tek Rhoa Gngt2 Rasgrp3 Calm2 Rapgef5 Ets1 Cdc42 Ets2 Rras Gnb1 Rac1 Rap1b Mapk3 Gnb2
GUO_HEX_TARGETS_DN	4.52718e-05	0.00077943	0.557332	0.584284	2.15957	27	Ifitm3 Sox18 Ramp2 Actb Eng Psme1 Cd93 Igf1 Pttg1 She 0610010K14Rik Polr2j Brk1 Flt4
MA_MYELOID_DIFFERENTIATION_UP	4.57693e-05	0.000783954	0.557332	0.62074	2.1797	23	Ppia Ubb Gnas Eef1a1 Ran Dad1 Bnip3l Emp3 Klf13 Myo1c Sh2d3c Calr Cdkn1a Cct5 Ncl Vasp Ada Klf9 Ppm1g
RODRIGUES_THYROID_CARCINOMA_ANAPLASTIC_DN	4.57876e-05	0.000783954	0.557332	-0.324058	-1.73987	228	Gpx3 Ghr Magi2 Slc4a4 Glis3 Ptprd Arhgap24 Tacc2 Shank2 Itpr1 Cryl1 Sord Zbtb20 Papss2 Tns1 Chpt1 Pax8 Syne2 Arhgap42 Tom1l2 Rufy3 Ralgapa2 Wdr72 Rere Frmd4b Rbms3 Tmem116 Cpq Fam13a Cdkl1 Ahcyl2 Galnt18 Slc16a2 Kidins220 Msi2 Dglucy Arid1b Slc7a8 Arhgap6 Farp1 Abat Cyfip2 Parp8 Sh3rf1 Igfbp7 Sdc2 Brwd1 Tef Slit2 Pdss2 Acox1 Aak1 Slc6a13 Tmem25 Magi1 Strbp Ivd Echdc2 Camk1d Fnbp1 Bmpr1a Stxbp6 Galnt11 Cachd1 Tmem178 Phactr2 Mpv17l Akap1
SU_KIDNEY	4.71089e-05	0.000804355	0.557332	-0.801451	-2.15501	10	Slc12a1 Hnf1b Cubn Kl Slc17a1 Slc6a13 Slc22a2 Kcnj1 Fmo1
REACTOME_GPCR_LIGAND_BINDING	4.78916e-05	0.000815474	0.557332	0.546924	2.175	36	Gng11 Gnas Ramp2 Gng5 Ednrb Ramp3 Gngt2 Calcrl Chrm3 Gnb1 Tbxa2r S1pr1 Gnb2 Ccrl2 F2r Adgre5 Ece1 Fzd4
DEMAGALHAES_AGING_UP	4.84154e-05	0.000821254	0.557332	0.620933	2.20262	24	B2m S100a6 Sgk1 Txnip Anxa3 Anxa5 H2-Q7 Clic4 Msn Npc2 Gbp2 Tmed10 S100a4 Ptges3
REACTOME_EPHB_MEDIATED_FORWARD_SIGNALING	4.84961e-05	0.000821254	0.557332	0.569905	2.13457	28	Actb Cfl1 Arpc3 Rhoa Actg1 Efnb2 Cdc42 Rac1 Arpc1b Arpc2 Arpc5 Hras Ephb4 Fyn Efnb1
TONKS_TARGETS_OF_RUNX1_RUNX1T1_FUSION_HSC_UP	5.04014e-05	0.000851193	0.557332	0.4239	2.01797	78	Tm4sf1 Rpl35a Sparc Cd200 Hspb1 Id1 Txnip Calcrl Anxa2 Dram1 Jup Tuba1a Apoe Plat Rras Tmem176b Prkar1a S1pr1 Rhoc Irf7 Ddah2 Tgfbr2 H1f0 Bnip3l Pnrc1 Erg Gbp2 Sox4
LIU_SMARCA4_TARGETS	5.06261e-05	0.000852664	0.557332	0.652336	2.17995	20	Bst2 Id3 Ifitm2 Sparc S100a13 Podxl Ifi27 Lgals9 Igf1 Upp1 Ahnak Lgals3bp Csf1 Bcam
JOHANSSON_GLIOMAGENESIS_BY_PDGFB_UP	5.0795e-05	0.000853192	0.557332	0.5498	2.15404	34	B2m Eef1a1 Cd9 Marcks Rplp0 Ost4 Tagln2 Tmem176b Tpm4 Ybx1 Rps27l Ccnd2
REACTOME_NEUREXINS_AND_NEUROLIGINS	5.09883e-05	0.000854123	0.557332	-0.836581	-2.10137	8	Shank2 Epb41 Epb41l1 Epb41l5 Epb41l3 Sipa1l1
MARSON_BOUND_BY_FOXP3_UNSTIMULATED	5.18181e-05	0.000865684	0.557332	0.253562	1.55176	403	Ubb Rps29 Srgn H3f3a Eif1 Itm2b H3f3b Rps3a1 Gimap6 Txnip Plscr2 Rps26 Txn1 Slfn5 Hmgb1 Rhob Gimap4 Rplp1 Rpl29 Rdx Fkbp1a Rhoa Actg1 Icam2 Gngt2 Tmem59 Sumo2 Tcf4 Gimap5 Ets1 Ifi27 Tmem50a Gimap1 Prkar1a Zfp36l1 Tpm4 Tprgl Lrrc8c Sub1 Atp5h Gabarap Ostf1 Prdx1 Plscr1 Ccnd2 Tgfbr2 Tubb4b Cpd Eid1 Psmb5 Hnrnpf Uqcrh Atp5l Aplp2 Ndufb3 Shisa5 Tjp1 Tmem140 Emp3 Jund Rnasek Ifit2 Pcbp1 Mrpl33 Pttg1 Gbp2 Tmed10 Syf2 Psma3 Eif3k Tmed5 Tpst2 Mef2a Zfand5 Tgfb1 Nmi Rheb Fli1 Gja1 Fth1 Sypl Ywhaz Eif3h Rwdd1 Sppl2a 0610010K14Rik Fyn Vezf1 Imp3 Ndufc1 Rab18 Sh2d3c Zeb1 Mrps33 Srp19 Saraf Bnip2 Psmd8 Cstb Map4k4 Tmem30a Actr2 Tbrg1 Alyref Hsp90b1 Junb Pon2
KEGG_ALANINE_ASPARTATE_AND_GLUTAMATE_METABOLISM	5.2577e-05	0.000876	0.557332	-0.738748	-2.15035	13	Aspa Ass1 Asl Aldh4a1 Ddo Abat Agxt2 Acy3
REACTOME_PEXOPHAGY	5.30935e-05	0.000880162	0.557332	0.87085	1.9842	6	Ubb Uba52 Rps27a Map1lc3b Epas1 Ubc
VERRECCHIA_EARLY_RESPONSE_TO_TGFB1	5.31108e-05	0.000880162	0.557332	0.608338	2.18871	25	Igfbp5 Igfbp3 Sparc Rhob Rhoa Jup Plat Hspg2 Rhoc Nme2 Lama4
BLANCO_MELO_RESPIRATORY_SYNCYTIAL_VIRUS_INFECTION_A594_CELLS_UP	5.52476e-05	0.000913132	0.557332	0.403691	1.9765	86	Rsad2 B2m Bst2 Ifi44 Slfn5 Lmo2 Rasgrp3 Efnb2 Tnfsf10 Ets1 Klf4 Ifit3 Xaf1 Cmpk2 Fam43a Irf7 Adgre5 Sp100 Parp14 Tmem140 Ifit2 Irf1 Col15a1 Lama4 Gbp2 Chst2 Hspa1a Etl4 Ube2l6 Sh2b3 Csf1 Herc6 Cd274 Gbp3 Helz2 Plaur Emp1 Gbp5 Tap1 Ddx58 Oas1a Usp18 Zc3hav1 Parp12
REACTOME_INTERLEUKIN_12_SIGNALING	5.62132e-05	0.000926621	0.557332	0.616861	2.16608	23	Ppia Cfl1 Rplp0 Anxa2 Psme2 Cdc42 Rap1b Arf1 Msn Hnrnpf Taldo1 Pak2 Aip Mif Sod1 Pitpna
REACTOME_CLEC7A_DECTIN_1_SIGNALING	5.66262e-05	0.000930952	0.557332	0.468529	2.11606	58	Ubb Calm1 Uba52 Rps27a Psmb8 Sem1 Psme1 Psmb10 Nfkbia Psmb9 Psme2 Psma7 Psma2 Psmb1 Psmb5 Psmb6 Psmb3 Psmb4 Psmb2 Psma3 Psma5
PURBEY_TARGETS_OF_CTBP1_AND_SATB1_UP	5.72493e-05	0.000938707	0.557332	0.551411	2.17192	35	Rpl34 Rps10 Slc9a3r2 Actb Rps6 Rpl7a Tuba1a Ctsl Tbxa2r Ywhae Jund Pcbp1 Smim11 Tbca Ppp1ca Uchl1 Ldha Paip2 Tmem184b
WP_NONALCOHOLIC_FATTY_LIVER_DISEASE	5.75296e-05	0.000940814	0.557332	0.392204	1.95709	90	Uqcrb Jun Cox8a Ndufa4 Cox7a2 Cdc42 Cox7c Rac1 Ndufa7 Ndufc2 Cox7a2l Cox6c Tnfrsf1a Cox6b1 Cox5a Ndufa1 Ndufb9 Ndufb11 Uqcrh Ndufa8 Ndufb3 Fas Ndufs5 Cox5b Akt3 Cox6a1 Tgfb1 Cox4i1 Ndufa5 Ndufb4 Cox7b Ndufa13 Ndufb8 Ndufc1 Cycs Ndufa6 Bax Ndufa11 Ndufb6 Ndufa3 Ndufb10 Smad7 Ndufb7 Ndufab1 Ndufb2 Pik3r3 Uqcr11 Ndufa2
BHAT_ESR1_TARGETS_NOT_VIA_AKT1_UP	5.90636e-05	0.000963358	0.557332	-0.49109	-2.06618	52	Pth1r Slc47a1 Pdzk1 Wwc1 Car12 Chd9 Shb Khk Slc22a5 Acss1 Ppargc1b Farp1 Celsr2 Kazn Snx24 Fhl2 Gab2 Arhgef18 Alpl Cxxc5 Slc9a3r1 Svil Kdm4b
REACTOME_RESPONSE_TO_ELEVATED_PLATELET_CYTOSOLIC_CA2	6.05203e-05	0.000984527	0.557332	0.479587	2.07175	50	Ppia Tmsb4x Calm1 Srgn Sparc Cfl1 Cd9 Pecam1 Pfn1 Anxa5 Tagln2 Pdgfb Cd36 F8 Igf1 Aplp2 Aldoa Selenop Manf Tgfb1
BIOCARTA_LYM_PATHWAY	6.44621e-05	0.00104318	0.538434	0.896635	1.90592	5	Cd34 Pecam1 Icam2 Itgb1
BROWNE_INTERFERON_RESPONSIVE_GENES	6.43311e-05	0.00104318	0.538434	0.526221	2.13033	38	Rsad2 Bst2 Psmb8 Ifi44 Lmo2 Isg15 Psmb9 Tnfsf10 Ifi27 Ifit3 Xaf1 Irf7 Plscr1 Sp100 Ifit2 Gbp2 Nmi
BILANGES_RAPAMYCIN_SENSITIVE_GENES	6.52011e-05	0.00105239	0.538434	0.661099	2.17707	18	Rpl34 Rpl35 Rpl27 Rpl22 Rpl11 Rpl23a Tnfaip2 Ramp3
REACTOME_SYNTHESIS_OF_BILE_ACIDS_AND_BILE_SALTS	6.56886e-05	0.0010575	0.538434	-0.722293	-2.13643	14	Slc27a2 Osbpl3 Osbpl6 Akr1c21 Nr1h4 Cyp7b1 Acox2 Ncoa2 Ncoa1 Scp2 Osbpl9 Osbpl1a
RODWELL_AGING_KIDNEY_NO_BLOOD_DN	6.84808e-05	0.0010996	0.538434	-0.460336	-2.06897	69	Esrrg Ghr Thrb Igf1r Shank2 Itpr1 Auts2 Nedd4l Slc22a23 Oxct1 Egf Kng2 Cpeb3 Prkaa2 Srr Aass Pclo Bckdhb Klhl3 Tmprss2 B4galnt3 Dhtkd1 Sult1c2
SENGUPTA_NASOPHARYNGEAL_CARCINOMA_DN	7.04708e-05	0.00112863	0.538434	-0.52877	-2.12131	43	Slc27a2 Tacc2 Trim7 Cryl1 Ass1 Cldn10 Abca13 Tnfrsf21 Aldh1l1 Pdzk1ip1 Ezr Ablim1 Dnah7b Slc22a4 Cobl Cyp4b1 Cabcoco1 Por Trak1 Tcea3 Prom1 Myo1d Spata17
FARMER_BREAST_CANCER_CLUSTER_1	7.15587e-05	0.00114309	0.538434	0.75397	2.14514	12	Rsad2 Ifi44 Gimap4 Isg15 Cd38 Ifit3 Xaf1
ZHOU_TNF_SIGNALING_30MIN	7.19799e-05	0.00114687	0.538434	0.536944	2.05732	32	Igfbp5 Hspb1 Rpl10 Clic1 Nfkbia Tagln2 Ifi27 Tubb4b Prdx2 Atp5g2 Ctnnb1 Ptms Ndufa13 Dusp1 Ier2 Junb Klf10 Eef2
IIZUKA_LIVER_CANCER_PROGRESSION_L0_L1_DN	7.28949e-05	0.00115847	0.538434	0.706818	2.16153	15	Cst3 Rps19 Rhoa Tspo H2-Q7 Arpc2 Pltp Vdac3 Cox4i1 Ssr4 H2-M3
KATSANOU_ELAVL1_TARGETS_UP	7.41393e-05	0.00117523	0.538434	0.443346	1.98969	59	Emcn Cd200 Txnip Ifi44 Myl12a Rplp1 Rflnb Eng 1810037I17Rik Adgrf5 Psme2 Apoe Pdgfb Ldb2 Tmem88 Ddah2 Sncg Igf1 Fbxl7 Ptp4a3 Fas Epha4 Palmd Ier3ip1 Stom Irgm1
CROONQUIST_STROMAL_STIMULATION_UP	7.47106e-05	0.00118127	0.538434	0.66369	2.14525	17	Tmsb4x Igfbp3 Sparc Rps4x Id1 Nfkbia Slc25a4 Lama4 Sptbn1 Dusp1 Ier2 Fscn1
CHIARADONNA_NEOPLASTIC_TRANSFORMATION_KRAS_CDC25_UP	7.53667e-05	0.00118861	0.538434	0.566825	2.16411	30	Tmsb4x Vamp5 Cd9 Kitl Selenof Tspo Clic1 Ctsl Psmb5 Sptssa Fxyd5 Gja1 Upp1 Sema7a
MARTINEZ_RESPONSE_TO_TRABECTEDIN	7.81968e-05	0.00123011	0.538434	-0.565993	-2.09682	31	Itpr1 Ror1 Ptprk Ext1 Adk Me1 Kank1 Fto Cux1 Pcca Eif4g3 Ap3b1 Lrba Snd1 Alcam Lpp Smad3 Cradd
GOTZMANN_EPITHELIAL_TO_MESENCHYMAL_TRANSITION_DN	7.85116e-05	0.00123194	0.538434	0.376108	1.89969	97	Tm4sf1 H3f3a H2-T23 Rpl18 S100a13 Psme1 Pfn1 Nfkbia Oaz1 Calm2 Ptprm Zfp36l1 Klf4 Ostf1 Lgals9 Ywhah Capza2 Ctnnb1 Ywhaq Srp14 Tpm3 Slc3a2 Pura Fxyd5 Selenop Arf4 Gja1 Ywhaz Stom Gstp1 Bcap31 Rab18 Klf3 Bax Ier2 Polr1d Tmem165 Serpinb6a Atp5b Cdkn1a Polr2c
WESTON_VEGFA_TARGETS_3HR	7.96431e-05	0.00124654	0.538434	0.620417	2.13982	22	Kdr Dynll1 Cd34 Cd9 Lmo2 Tie1 Tnfsf10 Ifi27 Ndufa1 Rbx1
SABATES_COLORECTAL_ADENOMA_DN	8.04642e-05	0.00125622	0.538434	-0.504332	-2.08481	48	Gpx3 Ghr Slc4a4 Thrb Pdzk1 Aspa Setbp1 Tns1 Mylk Cdkl1 Kng2 Unc5c Prkaa2 Epb41l3 Lrrk2 Cda Slc9a3 Slc22a4 Gpc6 Cnnm2 Enpp6 Slc6a19 Usp2 B3galt5 Pde3a Cfh Gcnt2 Dock10
JIANG_AGING_CEREBRAL_CORTEX_UP	8.06874e-05	0.00125653	0.538434	0.660307	2.13431	17	Tpt1 Rps24 Actb Marcks Rdx Rpl5 Prdx1 Slc25a4 Selenop Vim Fkbp3
PID_S1P_S1P4_PATHWAY	8.45691e-05	0.00131298	0.538434	0.892687	1.89753	5	Gnai2 Rhoa Cdc42 Mapk3
ULE_SPLICING_VIA_NOVA2	8.47354e-05	0.00131298	0.538434	-0.625107	-2.11508	22	Ank3 Tacc2 Golga4 Epb41 Kcnma1 Epb41l3 Srr Stxbp2 Gphn Cadm1 Ptprf
REACTOME_SIGNALING_BY_NOTCH	8.64895e-05	0.00133681	0.538434	0.385716	1.96276	101	Ubb H3f3a Uba52 H3f3b Rps27a Psmb8 Sem1 Hes1 Psme1 Pbx1 Jun Psmb10 Psmb9 Psme2 Psma7 Ybx1 Psma2 Psmb1 Dll4 Psenen Rbx1 Psmb5 Psmb6 Notch1 Psmb3 Psmb4 Psmb2 Psma3 Psma5 Plxnd1 Tmed2 Ywhaz Ubc Psmd8 Flt4 Mfng Psmc6 Adam10
DARWICHE_PAPILLOMA_RISK_HIGH_UP	8.95953e-05	0.00138137	0.538434	0.475037	2.05392	51	Fabp4 Ifitm3 Ly6e Rpl39 Rps3a1 Id1 Dynll1 Txn1 Eng S100a11 Eef1b2 Cmpk2 Rasip1 Pdcd5 Cox5b Klf13 Bzw1 Ldha Saraf Cacybp Mcam Eef1d Ppic
BLANCO_MELO_MERS_COV_INFECTION_MCR5_CELLS_DN	9.12206e-05	0.00140294	0.538434	0.767824	2.08789	10	Rgcc Chchd2 H2-Q7 Apoe Plat Tmem176a Selenop Fth1
REACTOME_SYNTHESIS_OF_BILE_ACIDS_AND_BILE_SALTS_VIA_7ALPHA_HYDROXYCHOLESTEROL	9.34608e-05	0.00143384	0.538434	-0.796146	-2.04146	9	Slc27a2 Akr1c21 Nr1h4 Cyp7b1 Acox2 Ncoa2 Ncoa1 Scp2
WHITESIDE_CISPLATIN_RESISTANCE_DN	9.54611e-05	0.00146091	0.538434	0.825297	2.05412	8	Rps21 Rps16 Rps5 Actb Rps9 Jund Rpl13a
SMID_BREAST_CANCER_RELAPSE_IN_BRAIN_DN	9.61271e-05	0.00146748	0.538434	-0.562153	-2.0826	31	Slc27a2 Rbm47 Erbb4 Itpr1 Mapt Car12 Dach1 Mast4 Slc7a8 Cyp4b1 Ivd St6galnac2 Col4a5 Alcam Kdm4b Nrip1 Mccc2
HECKER_IFNB1_TARGETS	9.70189e-05	0.00147745	0.538434	0.537499	2.10585	34	Rsad2 Rps23 Ly6e Ifi44 Isg15 Jup Ifi27 Ifit3 Xaf1 Cmpk2 Irf7 Plscr1 Rtp4 Tmem140 Ifit2
REACTOME_SODIUM_COUPLED_SULPHATE_DI_AND_TRI_CARBOXYLATE_TRANSPORTERS	9.84801e-05	0.00149603	0.538434	-0.990966	-1.60706	2	Slc13a1 Slc13a3
WP_MYOMETRIAL_RELAXATION_AND_CONTRACTION_PATHWAYS	9.95035e-05	0.00150788	0.538434	0.465505	2.05753	54	Igfbp5 Calm1 Gng11 Igfbp3 Gnas Ramp2 Actb Gng5 Ramp3 Jun Actg1 Calm2 Ets2 Gnb1 Ywhab Prkar1a Prkch Gnb2 Ywhah Ywhae Ywhaq
GUTIERREZ_MULTIPLE_MYELOMA_UP	0.000100634	0.00152129	0.538434	0.615335	2.12229	22	Cd47 Rhob Cox7c Arf1 Hnrnpk Psenen Emc7 Eid1 Morf4l1 Atp6v0e Selenop Vdac2 Ywhaz
BROCKE_APOPTOSIS_REVERSED_BY_IL6	0.000102337	0.00154327	0.538434	0.42992	1.95665	64	Id3 Id1 Sgk1 Marcks Jun Tnfsf10 Dusp3 Tpm4 Cav2 Heg1 Rapgef4 Plscr1 Ltbp1 Ptp4a3 Irf1 Nmi Hspa1a Fam3c Chst15 Ier2 Mcl1 Tmem184b Gas6 Junb Prdm1 Zfp36l2 Cdk17 Eif5 Irf9 Ifngr1 Rcn2 Tmed7 Oas1a Ptprg Id2 Ap1s2 Depp1 Dnajb9 Pim1 Txndc9
REACTOME_GENE_AND_PROTEIN_EXPRESSION_BY_JAK_STAT_SIGNALING_AFTER_INTERLEUKIN_12_STIMULATION	0.000102877	0.00154391	0.538434	0.640356	2.19321	21	Ppia Cfl1 Rplp0 Anxa2 Psme2 Cdc42 Rap1b Arf1 Msn Hnrnpf Taldo1 Pak2 Aip Mif Sod1 Pitpna
TONKS_TARGETS_OF_RUNX1_RUNX1T1_FUSION_SUSTAINDED_IN_ERYTHROCYTE_UP	0.000102877	0.00154391	0.538434	0.655646	2.17716	19	Tm4sf1 Cd200 Hspb1 Id1 Anxa2 Plat Tmem176b Pnrc1 Erg Gbp2 Sox4 Uchl1
REACTOME_MAPK_FAMILY_SIGNALING_CASCADES	0.000105158	0.00157432	0.538434	0.334214	1.7896	143	Ubb Calm1 Hspb1 Uba52 Rps27a Actb Psmb8 Sem1 Tek Kitl Psme1 Jun Actg1 Psmb10 Rasgrp3 Psmb9 Psme2 Cdc42 Pdgfb Psma7 Ywhab Rac1 Rap1b Mapk3 Psma2 Psmb1 Rbx1 Psmb5 Psmb6 Psmb3 Cdc14a Hras Psmb4 Abhd17a Cdc42ep2 Psmb2 Psma3 Psma5 Sptbn1 Pea15a Fyn Dusp1 Ubc Lamtor2 Dusp7 Psmd8
REACTOME_AMYLOID_FIBER_FORMATION	0.000106746	0.00159425	0.538434	0.595026	2.14081	25	B2m Ubb H3f3a Itm2b Uba52 H3f3b Rps27a Cst3 Apoe Hspg2 Psenen Tspan15 Mfge8 Ubc Adam10 Ube2l6
REACTOME_NEDDYLATION	0.000107322	0.001599	0.538434	0.372184	1.87987	97	Ubb Uba52 Rps27a Psmb8 Sem1 Psme1 Elob Psmb10 Psmb9 Psme2 Epas1 Psma7 Nedd8 Psma2 Rnf7 Psmb1 Rbx1 Psmb5 Psmb6 Psmb3 Fbxl7 Psmb4 Psmb2 Psma3 Psma5
ZHONG_SECRETOME_OF_LUNG_CANCER_AND_ENDOTHELIUM	0.000113546	0.00168766	0.538434	0.516432	2.0907	38	Tpt1 Actb Hmgb1 Anxa3 Tubb5 Ctsl Ppib Gapdh Ran Prdx1 Ywhae Tpm3 Aldoa Ywhaz Ctsz Vim Lgals3bp Rpl10a Ldha Serpinb6a Pebp1 Eef2 Cfl2
WP_PDGF_PATHWAY	0.000119372	0.00177002	0.538434	0.724933	2.11363	13	Rhoa Jun Nfkbia Cdc42 Pdgfb Rac1 Mapk3 Hras
REACTOME_METABOLISM_OF_STEROIDS	0.000121197	0.00179278	0.538434	-0.498295	-2.01496	46	Slc27a2 Lrp2 Ppara Osbpl3 Osbpl6 Cubn Akr1c21 Chd9 Nfyc Vdr Nr1h4 Cyp7b1 Acox2 Ncoa2 Ncoa1 Lgmn Gpam Scp2 Dhcr24 Osbpl9 Sec24a Osbpl1a Crebbp Hmgcs1
BENNETT_SYSTEMIC_LUPUS_ERYTHEMATOSUS	0.000122947	0.00181435	0.518848	0.678529	2.14032	16	Ifitm3 Ly6e Isg15 Tnfsf10 Ifit3 Xaf1 Irf7 Plscr1 Lgals3bp Ifi35 Tap1 Apobec3 Oas1a
MCLACHLAN_DENTAL_CARIES_DN	0.000124883	0.00183855	0.518848	-0.577253	-2.042	28	Ghr Magi2 Ank3 Plcl1 Ptprk Pdzd2 Lgr4 St8sia1 Ablim1 Calb1 Cyfip2 Trim2 Slit2
MARTINEZ_RB1_AND_TP53_TARGETS_UP	0.000129448	0.00189226	0.518848	0.284372	1.61489	227	Fabp4 Rsad2 B2m H2-D1 Ubb Srgn Rgcc Tcim H2-T23 Gnas Laptm4a Ramp2 S100a10 Cdh5 Actb Txnip Serinc3 Pecam1 Selenof Uqcrb Tspo Dram1 1810037I17Rik H2-Q7 Epas1 Thrsp Cav2 Lrrc8c Ifi27l2a Prdx1 Lgals9 Cd36 Atxn7l3b Cldn15 Ccnd2 Ushbp1 Tgfbr2 Cpd Sncg Cd74 Chchd10 Pttg1 Gbp2 Tmed9 Sox4 Cox6a1 BC028528 Mef2a Sptbn1 Gja1 Fth1 Stom Pea15a Ginm1 Dusp1 Bcap31 Qk Lgals3bp Ptbp3 Bzw1 Klf3 Eif4h Rtn4 Fscn1 Tmem109 Cdkn1a Eloc
REACTOME_INTERLEUKIN_12_FAMILY_SIGNALING	0.000129231	0.00189226	0.518848	0.591043	2.12648	25	Ppia Cfl1 Rplp0 Anxa2 Psme2 Cdc42 Rap1b Arf1 Msn Hnrnpf Taldo1 Pak2 Aip Mif Sod1 Pitpna
REACTOME_REGULATED_NECROSIS	0.000128944	0.00189226	0.518848	0.557202	2.12737	30	Ubb Uba52 Rps27a Hmgb1 Tnfsf10 Chmp2a Irf1 Fas Sdcbp Xiap Cycs Cdc37 Ubc Bax Chmp4b
SHETH_LIVER_CANCER_VS_TXNIP_LOSS_PAM3	0.000131046	0.00191112	0.518848	0.648431	2.13535	18	Fabp4 Esm1 Sparc Ehd4 Fabp5 Jun Rhoc Ifi27l2a Tgfbr2 Ifit2
REACTOME_PROSTACYCLIN_SIGNALLING_THROUGH_PROSTACYCLIN_RECEPTOR	0.000138147	0.00200994	0.518848	0.774936	2.04543	9	Gng11 Gnas Gng5 Gngt2 Gnb1 Gnb2
ACEVEDO_METHYLATED_IN_LIVER_CANCER_DN	0.000140495	0.00203931	0.518848	-0.335868	-1.74041	178	Slc8a1 Arhgap24 Prkn Pdzrn3 Slc6a18 Fhod3 Igf1r Shroom3 Galnt14 Fgf1 Slc17a3 Tinag Errfi1 Msra Dennd1a Klk1 Ccdc141 Glis1 Vti1a Tanc2 Pde1a Nmnat3 Kidins220 Ccser1 Rbfox1 Ptpn3 Cspp1 Dgkg Nav2 Slc3a1 Hoxb6 Rgs6 Arhgap6 Acsl1 Dpp4 Lars2 Snx8 Rptor Lamb1 Ttyh2 Slco3a1 Tspan5 Kazn Defb1 Echdc2 Larp4b Thsd4 Dmd Snd1 Slc6a19 Ppp1r12b Cacnb2 Slc16a7 Slc20a2 Dgkb Scp2 Bmpr1b Ambra1 Btrc
PANGAS_TUMOR_SUPPRESSION_BY_SMAD1_AND_SMAD5_UP	0.000141481	0.00204883	0.518848	0.450455	2.03443	58	Tmsb4x Tcim Cavin3 Plscr2 Rpl22 Tmem204 S100a16 Tcf4 Eva1b Smco4 Ets1 Zfp36l1 Cav2 Rpl14 Rpl22l1 Plscr1 Cpd Pltp Emp3 Chchd10
TONKS_TARGETS_OF_RUNX1_RUNX1T1_FUSION_SUSTAINED_IN_GRANULOCYTE_UP	0.000142983	0.00206575	0.518848	0.817893	2.03569	8	Tm4sf1 Cd200 Hspb1 Id1 Jup Tmem176b Sox4
REACTOME_TRANSPORT_OF_SMALL_MOLECULES	0.0001453	0.00209435	0.518848	-0.303688	-1.63236	232	Slc34a1 Abcc2 Slc4a4 Slc8a1 Slc13a1 Slc12a1 Slc47a1 Slc12a3 Fxyd2 Slc13a3 Slc6a18 Slc17a3 Cubn Nedd4l Atp6v0a4 Atp11a Atp1b1 Myo5b Slc22a18 Slc18a1 Slc5a12 Slc43a2 Slc1a1 Slc17a1 Slc7a7 Slc22a8 Slc9a8 Slc5a2 Ahcyl2 Pcsk5 Slc16a2 Slc22a5 Slc22a12 Slc22a1 Wnk4 Slc5a10 Slc7a8 Slc22a6 Slc3a1 Nceh1 Trpv4 Slc25a10 Clcnkb Gng12 Lrrc8d Slc5a8 Atp2a2 Slc9a3 Slc16a10 Trpm7 Slc6a13 Slc22a4 Ttyh2 Slc2a2 Slc5a11 Slco3a1 Steap2 Sgk2 Slc22a2 Slc36a1 Erlin1 Slc14a2 Ap2a2 Akap1 Lpl Slc6a19 Dmtn Slc16a7 Wwp1 Slc20a2 Tcirg1 Abca3 Atp1a1 Abcc4 Aqp1 Abcd3
YAMASHITA_LIVER_CANCER_STEM_CELL_DN	0.000146263	0.00210334	0.518848	-0.644002	-2.12585	20	Slc27a2 Hnf4a Pik3c2g Ppargc1a Map3k5 Aldh1l1 Kng2 Cyp7b1 Acsl1 Aldh8a1 Prkcd Sult1c2
REACTOME_CALCINEURIN_ACTIVATES_NFAT	0.000146934	0.0021081	0.518848	0.960706	1.75283	3	Ppia Calm1 Fkbp1a
HAHTOLA_SEZARY_SYNDROM_UP	0.000157473	0.00225408	0.518848	0.523333	2.00517	32	Rgcc Crip1 Tnfsf10 Il10rb Sh3glb1 Meox1 Dysf Psmb3 Fas Pttg1 Psmb2 Prdx4
LEE_LIVER_CANCER_MYC_UP	0.000158678	0.0022661	0.518848	0.576722	2.09994	26	Ly6e Rps14 Rps16 Rps24 Rplp2 Rpl12 Rack1 Actg1 Rpl36 Plat Tmem176b Rpl28 Palmd Rpl13a
REACTOME_ADP_SIGNALLING_THROUGH_P2Y_PURINOCEPTOR_12	0.000159059	0.00226631	0.518848	0.75608	2.05596	10	Gng11 Gnai2 Gng5 Gngt2 Gnb1 Gnb2
REACTOME_TRANSCRIPTIONAL_REGULATION_BY_TP53	0.000160671	0.00228403	0.518848	0.327641	1.76105	149	Ubb Igfbp3 Rgcc Uba52 Rps27a Sgk1 Txn1 Jun Elob Cox8a Ndufa4 Cox7c Ywhab Cox7a2l Cox6c Npm1 Prdx1 Cox6b1 Cox5a Ywhah Ywhae Prdx2 Ywhaq Bnip3l Fas Cox5b Akt3 Cox6a1 Lamtor5 Polr2e Cox4i1 Plk2 Rheb Polr2f Polr2k Cox7b Ywhaz Gtf2h5 Polr2j Cycs Supt4a Ubc Lamtor2 Bax Nuak1 Btg2 Cdkn1a Eloc Cox14 Rraga Polr2c Polr2g Prdm1 Hipk2
BORCZUK_MALIGNANT_MESOTHELIOMA_UP	0.000169527	0.00239911	0.518848	0.325309	1.74628	145	Rps15a S100a11 Fkbp1a Selenow Hsp90ab1 Anxa2 Tuba1a Ppp1r2 Rac1 Rap1b Ran Sec61g Psma2 Hspa8 F2r Dnaja1 Ywhaq Psmb6 Serbp1 Snrpf Prdx4 Mapre1 Lamtor5 Tgfb1 Ptges3 Ywhaz Eif3h Vamp3 Eif3i Qk Pgrmc1 Dusp7 Fscn1 Psmd8 Arl1 Nck1 Eloc Cct2 Bub3 Pdcd6 Slc25a3 Srsf3 Dynlt3 Parvb Cbx3 Hprt Pak2 Ubqln2 Cdk4 Mpzl1 Ddost Lamc1 Cct5 Rcn2 Mob1a Cald1 Morf4l2 Smc1a Tusc3 Tmed7 Gtf2a2
FARMER_BREAST_CANCER_APOCRINE_VS_BASAL	0.000169742	0.00239911	0.518848	-0.369343	-1.8234	122	Esrrg Ghr Ggt1 Rbm47 Erbb4 Mapt Hgd Slc22a18 Papss2 Cers6 Fah Egf Tnfrsf21 Pnisr Kank1 Kcnma1 Pam Nav2 Pclo Sel1l3 Cdh1 Acsl1 Phkb Tmprss2 Acox2 Lrrc8d Tmem135 Agps Lrba Echdc2 Nt5c2 Idh1 Etfb Dmd Prom1 Alcam Gstz1 Ak4 Akap9 Dcaf6 Slc9a3r1 Dhcr24 Kdm4b Tcf7l2 Dcxr Ldhb Zmynd8 Schip1 Tpd52
WP_ALANINE_AND_ASPARTATE_METABOLISM	0.000169927	0.00239911	0.518848	-0.859603	-1.93057	6	Aspa Ass1 Pcx Asl Abat
PID_ALK1_PATHWAY	0.000170692	0.00240443	0.518848	0.67175	2.11894	16	Id1 Eng Fkbp1a Mapk3 Cav1 Tgfbr2 Tgfb1 Acvrl1 Ppp1ca Bmpr2 Smad7 Smad1 Csnk2b
CROONQUIST_NRAS_VS_STROMAL_STIMULATION_DN	0.000171507	0.00240498	0.518848	0.553061	2.11156	30	Igfbp3 Sparc Cd81 Rps4x Id1 Hes1 Jun Nfkbia Slc25a4 Ptp4a3 Lama4 Pttg1 Gja1 Dusp1 Ier2 Fscn1
REACTOME_MRNA_SPLICING_MINOR_PATHWAY	0.000171442	0.00240498	0.518848	0.533159	2.03211	31	Snrpb Snrpg Ybx1 Snrpe Snu13 Snrpf Snrpd2 Sf3b5 Polr2e Polr2f Polr2k Sf3b6 Polr2j Polr2c Snrpd1 Polr2g Polr2i Polr2l Srsf7 Lsm2
MISSIAGLIA_REGULATED_BY_METHYLATION_UP	0.000173826	0.00242417	0.518848	0.448019	2.0141	57	Bst2 Igfbp3 Ly6e H2-T23 Txnip Cd9 Isg15 Tnfaip2 Atox1 Tmem59 Map1lc3b Ctsl Plat Lgals9 Atp6v1g1 Atp6v0e Arf4 Dusp1 Mfge8 Mxd4 Tmem184b Cdkn1a Pon2 Ube2l6 Mmp15 Ifngr1 Plaur Dusp6 Tap1 Oas1a
TONKS_TARGETS_OF_RUNX1_RUNX1T1_FUSION_GRANULOCYTE_UP	0.00017402	0.00242417	0.518848	0.532524	2.0297	31	Tm4sf1 Ly6e Cd200 Hspb1 Id1 Mef2c Tie1 Npr3 Jup Tmem176b F2r Tmem176a Sox4 Jam3
WANG_CLIM2_TARGETS_DN	0.000174049	0.00242417	0.518848	0.404528	1.86765	69	Itm2b Serinc3 Isg15 Dusp3 Myl12b Klf7 Rras Cd24a Arpc2 Hnrnpk Phf11d Capza2 Clta Sp100 Chmp5 Fas Tax1bp3 Atp6v0e Cyp20a1 Sptbn1 Sypl Stom Ndufb8
POOLA_INVASIVE_BREAST_CANCER_DN	0.000174875	0.00243021	0.518848	-0.536395	-2.03011	35	Pdzk1 Erbb4 Igf1r Itpr1 Mapt Car12 Nedd4l Dst Dach1 Clmn Mylk Aldh4a1 Sdc4 Celsr2 Acsm1 Cyp4b1 Col4a5
PID_S1P_S1P1_PATHWAY	0.000176057	0.00244117	0.518848	0.754921	2.05281	10	Kdr Gnai2 Rhoa Pdgfb Rac1 Mapk3 S1pr1
DARWICHE_SKIN_TUMOR_PROMOTER_UP	0.000177257	0.00245232	0.518848	0.487828	2.06003	44	Fabp4 Ifitm3 Ly6e Rps3a1 Id1 Dynll1 Eng Eef1b2 Ctsl Ywhab Gabarapl2 Cmpk2 Ltbp4 Pdcd5 Plac8 Cox5b Klf13 Bzw1 Ldha
SILIGAN_BOUND_BY_EWS_FLT1_FUSION	0.000179355	0.00247581	0.518848	-0.657461	-2.03872	17	Ptprd Fhit Me1 Ccser1 Gria3 Nsmce2 Pde10a Tnrc6a Wwp2 Xpr1 Cyp4a31 Ptpn4 Arnt2
REACTOME_CLASS_I_MHC_MEDIATED_ANTIGEN_PROCESSING_PRESENTATION	0.000180487	0.0024859	0.518848	0.325421	1.74454	150	B2m H2-D1 Ubb H2-T23 Uba52 Rps27a Psmb8 Hmgb1 Sem1 Psme1 Elob Psmb10 Psmb9 Psme2 Ctsl H2-Q7 Psma7 Sec61g Psma2 Cd36 Rnf7 Psmb1 Rbx1 Psmb5 Psmb6 Sec61b Tap2 Psmb3 Fbxl7 S100a1 Psmb4 Psmb2 Psma3 Trim37 Psma5 Tapbp Vamp3 Anapc11 Bcap31 Ubc Calr Psmd8 Eloc H2-M3 Psmc6 Ube2l6
TONKS_TARGETS_OF_RUNX1_RUNX1T1_FUSION_ERYTHROCYTE_UP	0.00018182	0.00249871	0.518848	0.426946	1.91609	59	Tm4sf1 Cd200 Hspb1 Klf2 Id1 Ifi44 Btg1 Jun Anxa2 Ctsl Plat Tmem176b Mapk3 Cpd Pltp Pnrc1 Erg Arap3 Ptp4a3 Tmem176a Gbp2 Selenop Sox4 Plk2 Jam3 Upp1 Uchl1
REACTOME_BILE_ACID_AND_BILE_SALT_METABOLISM	0.000182852	0.00250734	0.518848	-0.702216	-2.09832	15	Slc27a2 Osbpl3 Osbpl6 Akr1c21 Nr1h4 Cyp7b1 Acox2 Ncoa2 Ncoa1 Scp2 Osbpl9 Osbpl1a
REACTOME_MYD88_INDEPENDENT_TLR4_CASCADE	0.000195537	0.00267416	0.518848	0.512559	1.98009	33	Ubb Uba52 Rps27a Hmgb1 Mef2c Jun Nfkbia Dusp3 Mapk3 Irf7 Mef2a Ubc Dusp7
REACTOME_TOLL_LIKE_RECEPTOR_TLR1_TLR2_CASCADE	0.00019588	0.00267416	0.518848	0.519413	1.99015	32	Ubb Uba52 Rps27a Hmgb1 Mef2c Jun Nfkbia Dusp3 Mapk3 Cd36 S100a1 Mef2a Ubc Dusp7
WP_MITOCHONDRIAL_COMPLEX_IV_ASSEMBLY	0.000197298	0.00268759	0.518848	0.603423	2.08121	22	Cox8a Ndufa4 Cox7a2 Cox7c Cox6c Cox17 Cox6b1 Cox5a Cox5b Cox6a1 Cox4i1 Cox7b Cox14 Coa3 Higd1a
LEE_LIVER_CANCER_MYC_E2F1_UP	0.000199491	0.0027115	0.518848	0.583196	2.09825	25	Fabp4 Ly6e Sparc Ifi44 Actg1 Anxa2 Anxa5 Tagln2 Plat Tmem176b Plscr1 Cd74 Ifit2 Palmd
REACTOME_CALCITONIN_LIKE_LIGAND_RECEPTORS	0.000200154	0.00271456	0.518848	0.955033	1.74248	3	Ramp2 Ramp3 Calcrl
FERRANDO_LYL1_NEIGHBORS	0.000208974	0.00282799	0.518848	0.812051	2.02115	8	Cd34 Lmo2 Rhoa Tnfrsf1a Lgals9 Ccnd2
LEI_MYB_TARGETS	0.000216699	0.00292615	0.518848	0.341896	1.79168	129	Gng11 Tm4sf1 Ly6e Srgn Ifitm2 Sparc Hspb1 Rps15a S100a10 Crip2 Myl12a Btg1 Isg15 Anxa2 Anxa3 Jup Map1lc3b Ppib Ifi27 Cd24a Clic4 Msn Dnaja1 Cav1 Ccnd2 Serbp1 Pura Pcbp1 Pttg1 Trim37 Plk2 Gja1 Hspa1a Vim Pea15a Gstp1 Anp32b Lgals3bp Ubc Lpcat1 Mcl1 Actr2 Cdkn1a Sh2b3 Zfp36l2 Eef1d Sema3f Ppm1e Hnrnpa1 Hspe1 Cdk4 Mmp15
LEE_AGING_NEOCORTEX_UP	0.000218846	0.00294871	0.518848	0.51115	1.97464	33	B2m S100a10 Myl12a Cd9 Icam2 Tubb5 Ppp1r2 Ifi27 Set Ctnnb1 Rab14 Atp1b3 Ctsz Vim Stom Lgals3bp Ubc Rraga Ptgs1 Junb
YAO_TEMPORAL_RESPONSE_TO_PROGESTERONE_CLUSTER_9	0.000221899	0.00298337	0.518848	0.482324	2.03678	44	H2-T23 Psmb8 Marcks S100a13 Isg15 Hes1 Rpl36a Psmb9 Thrsp Cd24a Irf7 Cavin2 Ifit1 Rnaset2a Chchd10 Smim11 Sdcbp Sugt1 Fam3c Pon2 Nsa2 Eif3e Tmod3 Ahr Pfdn2 Irf9 Emp1 0610012G03Rik
REACTOME_INFECTION_WITH_MYCOBACTERIUM_TUBERCULOSIS	0.000227027	0.00304569	0.518848	0.723848	2.05944	12	B2m Ubb Uba52 Rps27a Mapk3
JAATINEN_HEMATOPOIETIC_STEM_CELL_DN	0.000227681	0.00304787	0.518848	0.515803	2.05123	36	Rgcc Klf2 Sgk1 Txnip Slfn5 Gimap4 Mndal Ets1 Mal Zfp36l1 Klf4 Kctd12 Cd36
TOMIDA_METASTASIS_UP	0.000229888	0.00307079	0.518848	0.679412	2.07772	15	Tmsb4x Gnas Gnai2 Hsp90ab1 Tubb5 Dad1 Snrpf Pttg1
REACTOME_PTEN_REGULATION	0.000232985	0.00310547	0.518848	0.374728	1.86193	89	Ubb Uba52 Rps27a Psmb8 Sem1 Psme1 Jun Psmb10 Psmb9 Psme2 Psma7 Mapk3 Psma2 Psmb1 Psmb5 Psmb6 Psmb3 Psmb4 Psmb2 Psma3 Prex2 Akt3 Psma5 Xiap Lamtor5 Rheb Ubc Lamtor2 Psmd8 Rraga Psmc6
REACTOME_G_BETA_GAMMA_SIGNALLING_THROUGH_CDC42	0.000236649	0.00314754	0.518848	0.762849	2.01353	9	Gng11 Gng5 Gngt2 Cdc42 Gnb1 Gnb2
REACTOME_NF_KB_IS_ACTIVATED_AND_SIGNALS_SURVIVAL	0.000240278	0.00318215	0.518848	0.817277	1.94321	7	Ubb Uba52 Rps27a Nfkbia Ubc
REACTOME_P75NTR_SIGNALS_VIA_NF_KB	0.000240278	0.00318215	0.518848	0.817277	1.94321	7	Ubb Uba52 Rps27a Nfkbia Ubc
SCHLOSSER_SERUM_RESPONSE_DN	0.00024197	0.00319772	0.518848	0.254001	1.52483	334	Rsad2 Igfbp5 Ptma Eif1 Tmsb10 Myl12a Serinc3 Sem1 Cd9 Tomm7 Selenof Uqcrb Icam2 Tmem59 Eef1b2 Map1lc3b Psme2 Calm2 Ppp1r2 Cox7a2 Ets2 Gabarapl2 Snrpg Atp5j Rap1b Prkar1a Klf4 Sh3glb1 Sec61g Sub1 Mrfap1 Clic4 Cox7a2l Snrk Cox6c Hnrnpa0 Prdx1 Snrpe Atp6v1g1 Anp32a Set Rnf144a Eid1 Sp100 Ywhaq Atp5j2 Sec61b Sptssa Pura Tbca Mrpl33 Vdac3 Hnrnpa3 Dstn Slc25a5 Psma3 Cdk2ap1 Tmed5 Sdcbp Psma5 Mef2a Zfand5 Lamtor5 Nmi Ndufa5 Sypl Cox7b Tmed2 Erh Ywhaz Eif3h Dhrs7 Pdcd10 Snapc5 Polr2j Bzw1 Sumo1 Srp19 Atp5mpl Ubc Serinc1 Fam3c Srsf9 Adarb1 Eif4h Rtn4 Srp9 Actr2 Eloc Cacybp Phlpp1 Psmc6 Nsa2 Adam10 Ube2l6 Mtdh Pdcd6 Bcam Slc25a3 Dynlt3 Hnrnpa1 Strap Eif5 Cbx3 Cd164 Pak2 Hspa5 Smad1 Magoh Ralbp1 Lamc1 Sec62 Pik3r3 Rcn2 Leprotl1 Cbx1 Ndufa2 Aimp1 Sdhd Gch1 Oas1a Ptprg Gtf2a2 Ifi204 Hmgn3 Dctn6 C1d
HOSHIDA_LIVER_CANCER_SUBCLASS_S3	0.000242901	0.00320319	0.518848	-0.386403	-1.83021	97	Gpx3 Ghr Pah Ass1 Hgd Egfr Itpr2 Papss2 Aldob Dao Glyat Smarca2 Fah Adk Nrg1 Iqgap2 Mylk Kng2 Mthfd1 Bphl Shb Slc16a2 Pcca Asl Aldh4a1 Acsl1 Cyfip2 Acox2 Haao Acox1 Ivd Slc2a2 Hpd Lpin2
NUTT_GBM_VS_AO_GLIOMA_UP	0.000244989	0.00321802	0.498493	0.552971	2.08948	29	Igfbp5 Anxa2 Clic1 Tagln2 Sh3glb1 Rhoc Clic4 Msn Cd74 Tmed9 Vim Ldha Tmem109 Nucb1 H2-M3 Capns1 Dynlt3 Ddost
REACTOME_ABC_FAMILY_PROTEINS_MEDIATED_TRANSPORT	0.000245064	0.00321802	0.498493	0.445131	1.95084	52	Ubb Uba52 Rps27a Psmb8 Sem1 Psme1 Psmb10 Psmb9 Psme2 Psma7 Psma2 Psmb1 Psmb5 Psmb6 Psmb3 Psmb4 Psmb2 Psma3 Psma5
BRACHAT_RESPONSE_TO_CAMPTOTHECIN_DN	0.000249158	0.00326487	0.498493	0.547177	2.02242	27	Ifitm3 Ppia Ifitm2 Rpl3 Tubb5 Gapdh Ostf1 Bnip3l Aldoa Plac8 Swi5 Fkbp3 Ssb Higd1a Emc2 Slc44a2
REACTOME_TRANSCRIPTIONAL_REGULATION_BY_RUNX2	0.000251389	0.00328715	0.498493	0.421705	1.96029	68	Ubb Uba52 Rps27a Psmb8 Sem1 Hes1 Psme1 Psmb10 Psmb9 Psme2 Psma7 Mapk3 Psma2 Psmb1 Rbx1 Psmb5 Psmb6 Psmb3 Psmb4 Psmb2 Psma3 Akt3 Psma5 Ubc Bax Psmd8 Cdkn1a Psmc6 Psmc2 Smad1 Cdk4 Psma6
WP_SPLICING_FACTOR_NOVA_REGULATED_SYNAPTIC_PROTEINS	0.000252857	0.00329939	0.498493	-0.627355	-2.0709	20	Ank3 Epb41 Prkcz Epb41l1 Kcnma1 Epb41l3 Mapk4 Stxbp2 Gphn Cadm1
SMID_BREAST_CANCER_RELAPSE_IN_BONE_UP	0.000258097	0.00336068	0.498493	-0.649077	-2.01272	17	Pah Car12 Slc1a1 Retreg1 Fbp1 Mast4 Atrnl1 Abat Reps2 Gstt2 Pde4dip Sil1
JACKSON_DNMT1_TARGETS_UP	0.000261898	0.00340303	0.498493	0.511814	2.03537	36	H2-D1 H2-T23 Hspb1 Isg15 Eng Il10rb H2-Q7 Klf4 Ifit3 Irf7 Ifit1 Ctnnb1
REACTOME_HIV_LIFE_CYCLE	0.000266727	0.00345295	0.498493	0.452022	1.95441	51	Ppia Ubb Uba52 Rps27a Elob Ran Chmp5 Chmp2a Vps28 Ranbp1 Polr2e Polr2f Polr2k Banf1 Gtf2h5 Polr2j Supt4a Ubc Eloc Polr2c Polr2g Chmp4b
REACTOME_TOLL_LIKE_RECEPTOR_9_TLR9_CASCADE	0.000266854	0.00345295	0.498493	0.524879	2.00056	31	Ubb Uba52 Rps27a Hmgb1 Mef2c Jun Nfkbia Dusp3 Mapk3 Irf7 Mef2a Ubc Dusp7
BRUNO_HEMATOPOIESIS	0.000269479	0.00347964	0.498493	0.567972	2.06808	26	Sparc S100a6 Vamp5 Cd9 Fkbp1a Pbx1 Anxa2 Tie1 H1f0 Tjp1 Prdx4
TURASHVILI_BREAST_LOBULAR_CARCINOMA_VS_LOBULAR_NORMAL_UP	0.000281637	0.00362908	0.498493	-0.595078	-2.06696	25	Thrb Pdzk1 Fhod3 Cgnl1 Egfr Dst Chpt1 Pawr Mylk Cdh1 Trim2 Dmd Wls
KAYO_AGING_MUSCLE_DN	0.000285052	0.00366546	0.498493	0.43497	1.9327	55	Igfbp5 Tmsb4x Ubb Sparc Rps18 Rps7 Tmsb10 Rps25 Serinc3 Cox8a Gnb1 Atp5j Rpl36al Uqcrh Rpl31 Cox6a1 Vdac2 Polr2f
BIOCARTA_MAL_PATHWAY	0.000292144	0.00374713	0.498493	0.758036	2.00083	9	Rhoa Cdc42 Mal Rac1 Mapk3 Hras
FARMER_BREAST_CANCER_APOCRINE_VS_LUMINAL	0.000292903	0.00374713	0.498493	-0.360767	-1.78425	124	Ghr Ggt1 Trps1 Tacc2 Igf1r Ass1 Plcl1 Hgd Egfr Ndrg1 Papss2 Pdzd2 Pnisr Cpq Map3k5 Pdzk1ip1 Kcnma1 Ddc Vegfa Stk39 Pam Rabgap1l Acsl1 Phkb Tmprss2 Srek1 Agps Dip2c Rnf24 Inpp5f Rmnd1 St6galnac2 Idh1 Etfb Alcam Ak4 Sgms1 Trmt1l Arnt2 Ralgps1 Dhcr24 Smad3 Mccc1 Comt Map2k6 Psme4 Hmgcs1 Crot Myo10 Igfbp4 Ar Abcc5 Ccdc6 Npepps Etfa Med13l Spred2
RODRIGUES_THYROID_CARCINOMA_POORLY_DIFFERENTIATED_DN	0.000293217	0.00374713	0.498493	-0.280076	-1.57627	350	Gpx3 Magi2 Slc4a4 Col4a3 Wwc1 Shank2 Itpr1 Cryl1 Sord Pkp4 Gcnt1 Tnfaip8 Cldn10 Zbtb20 Prkag2 Patj Tns1 Atxn1 Wwox Pax8 Mob3b Folr1 Syne2 Zeb2 Tom1l2 Clmn Ralgapa2 Pnisr Wdr72 Chd9 Tns3 Rere Itgb8 Slc1a1 Maf Nfia Epb41 Rbms3 Gatm Kank1 Mylk Cpq Map3k5 Fam13a Cpeb3 Ahcyl2 Epb41l5 Pde4c Msi2 Srrm2 Fbxl17 Sik3 Arid1b Enpp2 Chd2 Ttc7 Rffl Macrod1 Ablim1 Fgd4 Abat Parp8 Mia2 Sh3rf1 Sdc2 Ddx17 Tef Acox1 Aak1 Magi1 Strbp Ivd Slco3a1 Tspan5 Echdc2 Fnbp1 Por Trak1 Gramd3 Pdk2 Cachd1 Tmem178 Phactr2 Dmd Ggnbp2 Srsf11 Akap1 Prom1 Lgmn Gon4l Agtr1a Pid1
FRASOR_RESPONSE_TO_ESTRADIOL_UP	0.000294997	0.00375383	0.498493	-0.721317	-2.04495	12	Pdzk1 Wwc1 Mapt Car12 Slc22a5 Epb41l3 Sdc2
REACTOME_PEROXISOMAL_LIPID_METABOLISM	0.000295558	0.00375383	0.498493	-0.686684	-2.0311	14	Slc27a2 Pecr Hacl1 Hao2 Acox2 Acox1 Scp2 Acbd4 Nudt19 Acox3 Crot Slc25a17 Eci2
REACTOME_TOLL_LIKE_RECEPTOR_CASCADES	0.000294712	0.00375383	0.498493	0.450083	1.9274	48	Ubb Uba52 Rps27a Hmgb1 Mef2c Jun Nfkbia Dusp3 Ctsl Mapk3 Irf7 Cd36 S100a1 Mef2a Ubc Dusp7 Dnm3 Hsp90b1
BIOCARTA_ERBB3_PATHWAY	0.000306874	0.00388958	0.498493	-0.948729	-1.75881	3	Egfr Egf Nrg1
BOWIE_RESPONSE_TO_EXTRACELLULAR_MATRIX	0.000312958	0.0039586	0.498493	0.71814	2.0432	12	Psmb8 Isg15 Psmb10 Psmb9 Ifit3 Irf7 Ifit2 Irf1 Ifi35 Ifngr1 Oas1a
LIM_MAMMARY_STEM_CELL_UP	0.000317615	0.00400932	0.498493	0.301946	1.63265	159	Plpp3 Gng11 Igfbp3 Srgn Plpp1 Fabp5 Nrp1 Tinagl1 Ccdc85b Rflnb Mef2c Tmem204 Ednrb Elk3 Tie1 Itgb1 Tcf4 Ets1 Apoe Epas1 Lims2 Serpinh1 Hspg2 Col4a1 Lrrc8c Heg1 Ltbp4 Rasip1 Cavin2 Cd36 Cav1 Ccnd2 Amotl1 Jam2 Slc25a4 Rhoj Fas Hras She Luzp1 Cdc42ep2 Akt3 Crispld1 Jam3 Acer2 Gja1 Upp1 Vim Efnb1 Qk Inka1 Dusp7 Adarb1 Rcsd1 Pls3 Cdkn1a Mfng Nxn Prdm1 Cpne8 Gjc1 Mcam
BLALOCK_ALZHEIMERS_DISEASE_INCIPIENT_DN	0.000323038	0.00406124	0.498493	0.416559	1.90157	65	Gnas Rpl6 Hsp90ab1 H2-Q7 Rpl38 Cox7c Gnb1 Col4a1 Nedd8 Cox7a2l Rpl14 Dnaja1 Drap1 Mgll Snu13 Ndufb3 Mef2a Reep5 Ndufb8 Lamtor2 Pdia6 H2-M3 Cacybp Dnajc8 Cct2 Ptprr Psmc2 Hspa5 Pfdn2 Cct5 Grpel1
REACTOME_TRANSCRIPTIONAL_REGULATION_BY_RUNX1	0.000322975	0.00406124	0.498493	0.365487	1.83066	94	Ubb H3f3a Uba52 H3f3b Rps27a Psmb8 Sem1 Lmo2 Psme1 Psmb10 Psmb9 Psme2 Ctsl Psma7 Psma2 Psmb1 Ccnd2 Psmb5 Psmb6 Psmb3 Tjp1 Psmb4 Psmb2 Psma3 Psma5
HAMAI_APOPTOSIS_VIA_TRAIL_DN	0.000324598	0.00407259	0.498493	0.475429	2.00767	44	Ifitm2 Klf2 Txnip Ccdc85b Isg15 Jun Tagln2 Apoe Serpinh1 Ddah2 Pltp Arap3 Fxyd5 Efna1 Sox4 Uchl1 Inka1
REACTOME_HSP90_CHAPERONE_CYCLE_FOR_STEROID_HORMONE_RECEPTORS_SHR_IN_THE_PRESENCE_OF_LIGAND	0.000325301	0.00407317	0.498493	0.57298	2.06149	25	Dynll1 Hsp90ab1 Tuba1a Tuba1b Hspa8 Dnaja1 Capza2 Tubb4b Dctn3 Ptges3 Dync1i2 Hspa1a
DELYS_THYROID_CANCER_DN	0.000326591	0.00408108	0.498493	-0.415471	-1.88916	74	Esrrg Ghr Slc4a4 Lrp2 Itpr1 Sord Setbp1 Hgd Tnfaip8 Wwox Pax8 Folr1 Arhgef28 Clmn Slc1a1 Iqgap2 Cpq Slc16a2 Epb41l3 Pclo Aldh4a1 Clcnkb Cdh16 Sdc2 Pde10a Fmo2
REACTOME_GLYOXYLATE_METABOLISM_AND_GLYCINE_DEGRADATION	0.000328204	0.00409297	0.498493	-0.662703	-2.00922	16	Dao Hoga1 Prodh2 Bckdhb Aldh4a1 Ddo Dhtkd1 Agxt2 Bckdha Ogdh Dlst
BERENJENO_TRANSFORMED_BY_RHOA_UP	0.000330176	0.0041093	0.498493	0.300018	1.66968	180	H2-D1 Tmsb4x Rpl32 Txn1 Rflnb Cd93 Jun Efnb2 Anxa3 Nfkbia 1810037I17Rik H2-Q7 Tagln2 Gapdh Cd151 Psma7 Thbd Tmem176b Ran Klf4 Lrrc8c Msn Cox17 Cavin2 Plscr1 Psmb5 Psmb3 Dek Ifit2 Atp1b3 Tmem176a Snrpd2 Pttg1 Ranbp1 Lats2 Sf3b5 Polr2e Plk2 Gja1 Ptges3 Banf1 Irgm1 Dusp1 Ldha Cycs Bax Nid1 Ybx3 Taldo1 Cct7 Cdkn1a Fez2 Alyref Cacybp Pon2 Fam110a Snrpd1 Pola2 Bub3 Higd1a Irgm2
REACTOME_PI3K_EVENTS_IN_ERBB2_SIGNALING	0.000334126	0.00415013	0.498493	-0.791725	-1.98869	8	Erbb4 Egfr Egf Nrg1
REACTOME_ANTIGEN_PRESENTATION_FOLDING_ASSEMBLY_AND_PEPTIDE_LOADING_OF_CLASS_I_MHC	0.00034526	0.00427984	0.498493	0.626229	2.02416	17	B2m H2-D1 H2-T23 H2-Q7 Tap2 Tapbp Bcap31 Calr H2-M3 Hspa5 Pdia3 Tap1
PASINI_SUZ12_TARGETS_DN	0.000347998	0.00429659	0.498493	0.320467	1.71675	147	B2m Igfbp5 Igfbp3 Gnas S100a6 S100a10 Rhob Marcks Selenow Jun Anxa2 Clic1 Anxa3 Anxa5 Tuba1a Itgb1 Ets1 Pdgfb Klf7 Serpinh1 Cd151 Ier5 Cd24a Sh3glb1 Tpm4 Cav2 Msn Cav1 Amotl1 Eid1 Pmp22 Arap3 Tax1bp3 Gbp2 Sox4 Myo1c Plk2 Dpysl2 Vim Pea15a Sh3bgrl Reep3 Ahnak Tmbim1 Dusp1 Csrp1 Filip1l Bnip2 Nuak1 Tmem30a Btg2 Cdkn1a Eloc Csf1 Cmtm3 Kctd10 Mtpn Cfl2 Pik3r3 Rcn2 Cald1 Myadm Serpinb9 Dusp6 Tspan9 Tgfb1i1 Ptpn12 Pxdn Nrep Tceal8 Vat1 Rbms1 Hmgn3 Klf6
WP_VITAMIN_DSENSITIVE_CALCIUM_SIGNALING_IN_DEPRESSION	0.000347334	0.00429659	0.498493	-0.68397	-2.02308	14	Ggt1 Slc8a1 Itpr1 Itpr2 Vdr Calb1
MORI_MATURE_B_LYMPHOCYTE_DN	0.000352766	0.0043468	0.498493	0.541174	2.00024	27	Txn1 Marcks Cd93 Snrpb Cox7a2 Lgals9 Notch1 Tax1bp3 Sox4 Prdx4 Ndufc1 Cycs Psmd8 Snrpc
REACTOME_G_ALPHA_Z_SIGNALLING_EVENTS	0.000356923	0.00438931	0.498493	0.626077	2.06174	18	Gng11 Gnas Gnai2 Gng5 Gngt2 Gnb1 Prkch Gnb2
TARTE_PLASMA_CELL_VS_B_LYMPHOCYTE_UP	0.00035793	0.00439297	0.498493	0.485364	1.98602	39	Srgn Icam2 Ppib Cd38 Cav1 Sec61b Tmed10 Spcs2 Prdx4 Arf4 Manf Dusp7 Pdia6 Gas6 Hsp90b1 Kdelr2 Tm9sf2 Emc2 Hspa5 Ddost Rpn1
BASAKI_YBX1_TARGETS_DN	0.000359753	0.00440662	0.498493	-0.320646	-1.66811	179	Rbm47 Galnt14 Bnc2 Cgnl1 Ass1 Car12 Hgd Pter Ndrg1 Zbtb20 Met Kcnk5 Slc22a18 Papss2 Cers6 Rufy3 Pnisr Rab3ip Slc1a1 Fam13a Mast4 Fam214a Vps13b Fam107b Vegfa Msi2 Kansl1l Cobll1 Nt5e Chd2 Slc3a1 Ppp1r9a Cdh1 Dpp4 Parp8 Ccdc50 Brwd1 Dync2h1 Frrs1 Lamb1 Sult1c2 Dmxl1 Vps13a Sgk2 Pkd2 Pde9a Clint1 Tcirg1 Bdh2 Ak4 Paxbp1 Nktr Vmp1 Bckdha Mkln1 Kdm4b Casz1 Hdac4 Tpcn1 Dmxl2
CHICAS_RB1_TARGETS_CONFLUENT	0.000364289	0.00445225	0.498493	0.290225	1.62192	183	Ifitm3 Ly6e Ifitm2 Sparc Cd200 Cd81 Hspb1 Cavin3 S100a6 Gnai2 S100a10 Actb Nrp1 Cd9 Anxa2 Tspo Tuba1a Psmb9 Tubb5 Klf7 Lims2 Serpinh1 Tuba1b Sh3bgrl3 Cav2 Xaf1 Heg1 Rpl22l1 Cav1 Tgfbr2 Tubb4b Pmp22 Emp3 Rhoj Ifit2 Col15a1 Tmem176a Lama4 Gbp2 Epha4 Dctn3 S100a4 Nmi Sptbn1 Ehd2 Sri Vim Rwdd1 Pea15a Ahnak Smagp Gpx4 Tmtc2 Mfge8
REACTOME_CHAPERONE_MEDIATED_AUTOPHAGY	0.000364915	0.00445225	0.498493	0.727729	2.0474	11	Ubb Uba52 Eef1a1 Rps27a Hsp90ab1 Hspa8 Vim Ubc
REACTOME_RRNA_MODIFICATION_IN_THE_NUCLEUS_AND_CYTOSOL	0.000381538	0.00464592	0.498493	0.623674	2.05382	18	Rps14 Rps7 Rps6 Rps9 Rps2 Snu13 Nop10 Imp3 Trmt112
MANNE_COVID19_COMBINED_COHORT_VS_HEALTHY_DONOR_PLATELETS_UP	0.000382847	0.00465272	0.498493	0.444149	1.90199	48	Rsad2 Ifitm3 Ly6e Ifitm2 S100a10 Isg15 Serpinh1 Ifi27 Xaf1 Cmpk2 Irf7 Rnf144a Efna1 Tapbp Lgals3bp Exoc3l4 Herc6 Uqcc3 Pfdn2 Tspan4 Tmem208 Hlx Rnf213 Usp18 Parp12
WP_FARNESOID_X_RECEPTOR_PATHWAY	0.000390766	0.00473966	0.498493	-0.945157	-1.75219	3	Ugt2b38 Ppargc1a Nr1h4
WP_ONECARBON_METABOLISM_AND_RELATED_PATHWAYS	0.000392646	0.00475316	0.498493	-0.620433	-2.04805	20	Gpx3 Chka Pcyt2 Chpt1 Dnmt3a Sardh Gss Chdh Agxt2 Bhmt2 Gclc
BURTON_ADIPOGENESIS_7	0.000398034	0.004809	0.498493	0.573435	2.03413	24	Ifitm3 S100a6 Vamp5 Tinagl1 Selenof Ctsl Tagln2 Tpm4 Rhoj Plac8 Ptgs1 Marcksl1 Slc29a1 Pros1 Nono Rbp1
WP_HOSTPATHOGEN_INTERACTION_OF_HUMAN_CORONAVIRUSES_MAPK_SIGNALING	0.000399802	0.00482096	0.498493	0.666024	2.03678	15	Ifitm3 Bst2 Ifitm2 Jun Ifi27 Mapk3
CAFFAREL_RESPONSE_TO_THC_24HR_5_UP	0.000400647	0.00482177	0.498493	0.65164	2.05551	16	Rps2 Tubb5 Ctsl Cnbp Zfp36l1 Psma2 Rbx1 Selenop
NADLER_OBESITY_UP	0.000402103	0.00482991	0.498493	0.536487	1.98291	27	Cfl1 Pfn1 Ctsl Ifi27 Tpm4 Nedd8 Dad1 Pltp Fxyd5 Ctsz Pea15a Dusp1 Mfge8 Cstb
BLANCO_MELO_RESPIRATORY_SYNCYTIAL_VIRUS_INFECTION_A594_CELLS_DN	0.000403141	0.00483301	0.498493	-0.635874	-1.97178	17	Akr1c21 Slc7a7 Ddc Ksr2 Prodh Slc3a1 Ush1c Kif12 Galm Slc23a1
REACTOME_RHO_GTPASES_ACTIVATE_PKNS	0.000407923	0.0048809	0.498493	0.573155	2.03314	24	H3f3a H3f3b Rhob Rhoa Myl12b Ywhab Rac1 Rhoc Ywhah Ywhae Ywhaq Myl6 Ywhaz
WANG_ESOPHAGUS_CANCER_VS_NORMAL_UP	0.000410912	0.00490205	0.498493	0.443085	1.90359	49	Ifitm3 Igfbp3 Srgn Sparc Eif1 Cd34 Pecam1 Jun Icam2 Anxa5 H2-Q7 Adgre5 Parp14 Nme2 Gbp2 Ece1 Cdk2ap1 Sri Rgs3 Ssr2 Kdelr2 Hspe1 Ift20 Tspan18 Ifngr1 Myadm Dusp6
WP_KENNEDY_PATHWAY_FROM_SPHINGOLIPIDS	0.000411272	0.00490205	0.498493	-0.860579	-1.86603	5	Chka Pcyt2 Chpt1
SMID_BREAST_CANCER_RELAPSE_IN_BRAIN_UP	0.000413979	0.00492484	0.498493	-0.786939	-1.97667	8	Egfr Kcnk5 Folr1 Tnfrsf21 St8sia1
RODWELL_AGING_KIDNEY_NO_BLOOD_UP	0.000423761	0.00503155	0.498493	0.387357	1.78838	69	Rpl35a Rps10 Rpl35 Rpl27 Rps25 Rpl12 Sparcl1 Anxa2 Dram1 Serpinh1 Ifi27l2a Rpl22l1 Rps27l Trim47 Mgll Cdc42ep1 Col15a1 Itm2c Leprot Plk2 Ssr4 Mfge8 Nuak1 Polr1d Fscn1 Fez2 Tril Mcam Tbcb
REACTOME_METABOLISM_OF_CARBOHYDRATES	0.000424589	0.00503175	0.498493	-0.399857	-1.83574	81	Fut9 Gpc4 Cryl1 Sord Papss2 Aldob Ext1 Manba Slc25a13 Pcx Fbp1 Xylb B3gat2 Arsb St3gal3 Khk Glb1l Xylt1 G6pc Slc25a10 Phkb Sdc4 Glb1 Sdc2 B4galt5 Gpc6
BIOCARTA_EGFR_SMRTE_PATHWAY	0.000428498	0.00506838	0.498493	-0.859661	-1.86404	5	Thrb Egfr Egf Mapk14
CERVERA_SDHB_TARGETS_2	0.000432698	0.00510831	0.498493	-0.527354	-1.95368	31	Pkhd1 Fxyd2 Gpc4 Pah Gas2 P3h2 Itpr2 Ddc Nt5e Igfbp7 Sult1c2 Wls Agtr1a Fmo1
LEIN_ASTROCYTE_MARKERS	0.000434234	0.0051167	0.498493	0.698747	2.03728	13	Plpp3 Id3 Sparc Cst3 Sparcl1 Apoe S1pr1 Gja1 Mfge8
CHIARADONNA_NEOPLASTIC_TRANSFORMATION_CDC25_DN	0.000440825	0.00517468	0.498493	0.378552	1.84299	83	Klf2 Cd34 Vamp5 Cd9 S100a13 Rflnb Rhoa AU021092 Tspo Clic1 Map1lc3b Cd151 Col4a1 Klf4 Clic4 Lgals9 Trim47 Pltp Emp3 S100a1 Fxyd5 Plac8 Myo1c Sri Tmbim1 Dusp1 Csrp1 Naa38 Qk Nfe2l1 Card19 Rbms2 Serpinb6a Taldo1
PARENT_MTOR_SIGNALING_UP	0.000440027	0.00517468	0.498493	-0.30448	-1.63093	225	Esrrg Slc4a4 Rab11fip3 Ppara Cryl1 Gas2 Pecr Prkag2 Smarca2 Atxn1 Wwox Syne2 Tead1 Cpq Myo15b Map3k5 Fam13a Prodh2 Slc22a1 Bcas3 Pcca Dglucy Hpn Aldh4a1 Gphn Farp1 Vps13d Me3 Map2k5 Pepd Rora Atxn7l1 Ddo Brwd1 Mtor Akr7a5 Gstt2 Acox1 Ap3b1 Tcf25 Cnnm2 Snrnp70 Nipsnap1 Pde4dip Echdc2 Thada Ube4b Pdk2 Ap2a2 Myo1d Kat6b Pi4ka Gbf1 Cd63 Ambra1 Phkg2 Sirt3 Svil Usp34 Nbas Cradd Kdm4b Slc11a2 Tpcn1 Dlst Elp4 Iqce Zmynd8 Cblb Dock9 Gtf3c1 Nfx1 Faf1 Adcy9 Zmym5 Msh3 Tbc1d9b Myo9b Map2k6 Acox3 Hmgcs1 Pias1 Tnrc6b Oga Rbm5 Asxl1 Cabin1 Dhx57 Spag9 Ehmt2 Oxr1 Npepps Mast2 Slc17a5 Supt5 Cdk12 Ints6 Eci2 Apex2
BLANCO_MELO_COVID19_SARS_COV_2_POS_PATIENT_LUNG_TISSUE_UP	0.000442534	0.00518493	0.498493	0.571962	2.0289	24	Ifitm3 Srgn Ifitm2 Marcks Isg15 S100a11 Tnfsf10 Ifit3 Rtp4 Ifit2 Plac8
DAZARD_RESPONSE_TO_UV_SCC_UP	0.00044599	0.00521556	0.498493	0.468903	1.98011	44	B2m Itm2b Hsp90ab1 Anxa2 Anxa3 Prkar1a Snx3 Plscr1 Jund Ptges3 Sri Ywhaz Sh3bgrl Pdia6 Rtn4 Psmd8 Dynlt3 Hprt Scarb2 Rcn2 Aimp1 Sdhd Tmed7 Ralb Id2 Ap1s2 Tsc22d3
LEE_AGING_CEREBELLUM_UP	0.000450384	0.00525703	0.498493	0.536719	2.04917	30	B2m Gng11 Apoe Ifi27 Cd24a Gnb2 Irf7 Hspa8 Ifit1 Notch1 Ctsz Irgm1 Lgals3bp H2-Ab1 Sipa1l2 Irgm2 Gbp3 Cdk4
REACTOME_ASSEMBLY_OF_THE_HIV_VIRION	0.000454398	0.00529391	0.498493	0.793536	1.97507	8	Ppia Ubb Uba52 Rps27a Vps28 Ubc
ZHANG_INTERFERON_RESPONSE	0.000460105	0.00535034	0.498493	0.678677	2.01872	14	Ifitm3 Ifi44 Isg15 Ifi27 Rtp4 Ifit2 Irf1
REACTOME_FLT3_SIGNALING_BY_CBL_MUTANTS	0.000465851	0.00540702	0.498493	0.862389	1.83313	5	Ubb Uba52 Rps27a Ubc
REACTOME_ALPHA_PROTEIN_KINASE_1_SIGNALING_PATHWAY	0.000470629	0.00544209	0.498493	0.862071	1.83245	5	Ubb Uba52 Rps27a Ubc
SESTO_RESPONSE_TO_UV_C0	0.000469843	0.00544209	0.498493	0.426264	1.90117	56	Rps27 H3f3a Dynll1 Nfkbia Tuba1a Ndufa4 Cnbp Dnaja1 Ywhah Sap18 Set Clta Psma3 Eif4g2 Polr2k Hspa1a Dazap2 Cdc37 Pgrmc1 Eloc Rraga Eif5 Bambi Eif4a3 Tap1 Gtf2a2 Psma4
SANSOM_APC_TARGETS_DN	0.000474068	0.00547165	0.498493	-0.359577	-1.72995	107	Abcc2 Ank3 Slc4a4 Ggt1 Ppara Atp1b1 Slc22a18 Papss2 Klk1 Aldob Dao Chpt1 Pax8 Vdr Pcx Nfia Napsa Pcsk5 Ddc G6pc Slc7a8 Pepd Cyfip2 Lpgat1 Acox1 Ephx2 Slc22a4 Grina Pipox Slc2a2 Slc5a11 Col4a5 Galm Acy3 Tcea3 Pde9a Mgat3 Usp2 Dnase1 Gbf1 Mov10 Gpd1
REACTOME_TICAM1_TRAF6_DEPENDENT_INDUCTION_OF_TAK1_COMPLEX	0.000475407	0.0054769	0.498493	0.861286	1.83078	5	Ubb Uba52 Rps27a Ubc
WP_IL18_SIGNALING_PATHWAY	0.000482204	0.0055449	0.498493	0.372192	1.82223	85	B2m Tmsb4x Cd81 Hspb1 Klf2 Rps11 Kitl Tnfaip2 Jun Naca Nfkbia Mapk3 Tnfrsf1a Cox17 Cd36 Cldn15 Anp32a Ctnnb1 Dek Irf1 Fas Ptms Itm2c Mef2a Imp3 Ndufc1 Cycs Mtch1 Bax Tmem165 Btg2
IVANOVA_HEMATOPOIESIS_STEM_CELL_LONG_TERM	0.000485819	0.00555734	0.498493	-0.409131	-1.86033	74	Bicc1 Igf1r Plxdc2 Shroom3 Cgnl1 Setbp1 Zbtb20 Map7 Met Tns1 Atxn1 Vdr Ccser1 Pclo Slc16a9 Rora Ablim1 Castor2 Large1 Mecom 4931406C07Rik Smyd3 Dock8 Hlf Leng8 Sltm Akap9 Dcaf6 Angpt1 Lpp Scaper Zranb1 Srgap1 Dock9 Col18a1 Csad
JECHLINGER_EPITHELIAL_TO_MESENCHYMAL_TRANSITION_UP	0.000485976	0.00555734	0.498493	0.530935	1.96239	27	B2m Ifitm3 Sparc Isg15 Serpinh1 Rras Ifit3 Irf7 Ifit1 Rnaset2a Pmp22 Slc3a2 Upp1 Ctsz Vim
REACTOME_TAK1_ACTIVATES_NFKB_BY_PHOSPHORYLATION_AND_ACTIVATION_OF_IKKS_COMPLEX	0.000485631	0.00555734	0.498493	0.724188	1.96924	10	Ubb Uba52 Rps27a Hmgb1 Nfkbia
REACTOME_PREVENTION_OF_PHAGOSOMAL_LYSOSOMAL_FUSION	0.000501112	0.00570936	0.477271	0.826632	1.88345	6	Ubb Uba52 Rps27a Ubc
REACTOME_SUPPRESSION_OF_PHAGOSOMAL_MATURATION	0.000501112	0.00570936	0.477271	0.826632	1.88345	6	Ubb Uba52 Rps27a Ubc
PID_PRL_SIGNALING_EVENTS_PATHWAY	0.000504169	0.00573365	0.477271	0.710308	2.02092	12	Rhoa Itgb1 Tuba1b Rac1 Mapk3 Rhoc Ptp4a3 Cdkn1a
LEE_AGING_MUSCLE_UP	0.000505232	0.00573522	0.477271	0.661156	2.0219	15	Hspb1 Rhob Arf5 Cdc42 Sox17 Hint1 Hspa8
REACTOME_RHO_GTPASES_ACTIVATE_IQGAPS	0.000512692	0.00580926	0.477271	0.674487	2.00626	14	Calm1 Actb Actg1 Tuba1a Cdc42 Tuba1b Rac1 Tubb4b Ctnnb1
MODY_HIPPOCAMPUS_NEONATAL	0.000514856	0.00582313	0.477271	0.659689	2.01741	15	Fabp5 Nrp1 Actg1 Tuba1a Tubb5 Tuba1b Col4a1 Tbca
FARMER_BREAST_CANCER_CLUSTER_3	0.000519161	0.00585047	0.477271	-0.940954	-1.74439	3	Egfr Ndrg1 Pdzk1ip1
RUAN_RESPONSE_TO_TNF_UP	0.000518355	0.00585047	0.477271	0.789994	1.96625	8	H2-D1 H2-T23 H2-Q7 Thrsp Tap2 Gbp2
BERENJENO_TRANSFORMED_BY_RHOA_DN	0.000522951	0.00588248	0.477271	0.289886	1.61805	191	Ifitm3 Plpp3 Id3 H3f3a H2-T23 Itm2b Laptm4a Gnai2 Actb Txnip Cd47 Myl12a Rpl22 Sparcl1 Marcks S100a13 Tmem59 Npr3 Rabac1 Tcf4 Map1lc3b Arf5 Ebf1 Plat Ifi27 Rras Ptprm Cd24a Gabarap Ltbp4 Lgals9 F2r Cav1 Bri3 Eid1 Clta Npc2 Pmp22 Pltp Aplp2 Chmp2a Jund Lama4 Vps28 Itm2c Rab11a Sptbn1 Tapbp Dhrs7 Csrp1 Ndufa6 Lamtor2 Mxd4 Fscn1 Slc38a2 Rbms2 Rtraf Gas6 Mgp Hcfc1r1
PIONTEK_PKD1_TARGETS_DN	0.000526701	0.00591394	0.477271	0.88777	1.7632	4	Rps6 Tuba1a Tubb5
REACTOME_MYOCLONIC_EPILEPSY_OF_LAFORA	0.000536365	0.00601156	0.477271	0.887365	1.7624	4	Ubb Uba52 Rps27a Ubc
GENTILE_UV_LOW_DOSE_DN	0.000539659	0.00603756	0.477271	-0.491718	-1.89679	37	Igf1r Ptprk Ext1 Wwox Sema3c Fto Satb2 Ppp2r3a Stk39 Eif4g3 Xylt1 Sema5a Phkb Sipa1l1 Slit2 Ap3b1 Fnbp1 Ehbp1 Slc20a2 Angpt1 Cradd Pex14 Samd4 Erc1 Myo10 Gbe1 Pibf1
REACTOME_GLUCAGON_TYPE_LIGAND_RECEPTORS	0.000544164	0.00607699	0.477271	0.719498	2.02425	11	Gng11 Gnas Gng5 Gngt2 Gnb1 Gnb2
LIM_MAMMARY_STEM_CELL_DN	0.000555472	0.00619211	0.477271	-0.356188	-1.74391	116	Rbm47 Cgnl1 Atp1b1 Ppm1h Stard10 Myo5b Slc22a18 Chpt1 Tfcp2l1 Rab3ip Epb41 Tango2 Prkcz Iqgap2 Pdzk1ip1 Wnk4 Stxbp2 Hpn Cdh1 Plekhg3 Abhd17c Tmprss2 Sfxn1 Ptprf Ncoa2 Snx8 Ngef Tmem135 Cobl Ivd Lrba Ppfibp2 Rreb1 Sil1 Tcirg1 Abca3 Neu1 Slc9a3r1 Ralgps1 Dhcr24 Casz1 Tpcn1 Mccc2 Osbpl10 Tpd52
SMID_BREAST_CANCER_ERBB2_UP	0.000558967	0.00621989	0.477271	-0.52404	-1.96972	34	Abcc2 Ggt1 Slc12a1 Itgb6 Ass1 Papss2 Plekha6 Ddc Prodh Aldh4a1 Acsl1 Tmprss2
MOSERLE_IFNA_RESPONSE	0.000567763	0.00630644	0.477271	0.613531	1.98312	17	Rsad2 Ifi44 Tnfsf10 Ifit3 Cmpk2 Rtp4 Ifit2 Cd274 Ddx58 Oas1a Usp18 Zc3hav1
DACOSTA_UV_RESPONSE_VIA_ERCC3_COMMON_UP	0.00058286	0.00646256	0.477271	0.561611	2.02059	25	H2-T23 Rhob Btg1 Selenow Ctsl Tubb4b Pnrc1 Efna1 Hras Syf2 Cltb Tmem109 H2-M3
REACTOME_PHASE_II_CONJUGATION_OF_COMPOUNDS	0.000584915	0.00647376	0.477271	-0.55736	-1.95442	27	Ggt1 Acsm2 Papss2 Glyat Ugt2b38 Ugt3a2 Cndp2 Gss Acsm5 Gstt2 Sult1c2 Acsm1 Gstz1 Gclc
REACTOME_RIPK1_MEDIATED_REGULATED_NECROSIS	0.000587173	0.00648716	0.477271	0.612614	1.98016	17	Ubb Uba52 Rps27a Tnfsf10 Fas Sdcbp Xiap Cdc37 Ubc
PAL_PRMT5_TARGETS_DN	0.000596878	0.00658265	0.477271	0.740836	1.95543	9	Fabp4 H2-D1 H2-T23 H2-Q7 Tcf15 Pdia6 Klf10
WP_DISORDERS_OF_FOLATE_METABOLISM_AND_TRANSPORT	0.00059903	0.00659465	0.477271	-0.937592	-1.73816	3	Folr1 Aldh1l1 Mthfd1
DACOSTA_UV_RESPONSE_VIA_ERCC3_XPCS_DN	0.000601645	0.00661169	0.477271	-0.481106	-1.92225	42	Igf1r Dst Zeb2 Vps13b Pcca Slit2 Bmpr1a Slc25a12 Son Wwp1 Ahdc1 Btrc Nectin3 Sfmbt1 Dock9 Fam193a Dlg1 Adcy9 Myo9b Phf14 Ctif Asxl1 Ago2 Tmcc1 Pik3c2a Ralgapb Herc4 Malt1
YAMASHITA_METHYLATED_IN_PROSTATE_CANCER	0.000618103	0.00678053	0.477271	0.669636	1.99183	14	Igfbp5 Tm4sf1 Sparc Ebf1 Lgals9 Dysf Fundc2 Plac8
WP_PROLACTIN_SIGNALING_PATHWAY	0.0006225	0.0068167	0.477271	0.482946	1.86569	33	Ppia Rps6 Jun Nfkbia Itgb1 Ppib Rac1 Mapk3 Irf1 Hras Ywhaz Fyn
ANDERSEN_LIVER_CANCER_KRT19_DN	0.000629603	0.00682216	0.477271	-0.584608	-1.97805	22	Cryl1 Papss2 Aldob Pcx Cpq Khk G6pc Hao2 Tesk2 Akr7a5 Hpd
NADLER_OBESITY_DN	0.000626581	0.00682216	0.477271	0.559443	1.96446	23	Fabp4 B2m Ubb Gng11 Eef1a1 Cox8a Apoe Thrsp
REACTOME_CLASS_B_2_SECRETIN_FAMILY_RECEPTORS	0.000625207	0.00682216	0.477271	0.605062	2.00919	19	Gng11 Gnas Ramp2 Gng5 Ramp3 Gngt2 Calcrl Gnb1 Gnb2 Adgre5 Fzd4
REACTOME_DAP12_INTERACTIONS	0.000627686	0.00682216	0.477271	0.669237	1.99064	14	B2m H2-D1 H2-T23 H2-Q7 Rac1 Hras Fyn
REACTOME_DISEASES_OF_METABOLISM	0.000629038	0.00682216	0.477271	-0.42216	-1.88292	68	Ggt1 Gpc4 Pah Cubn Papss2 Aldob Ext1 Pcx Arsb St3gal3 Khk Pcca Cyp7b1 G6pc Gss Sema5a Sdc4 Glb1 Large1 Sdc2 Gpc6 Tcn2 Idh1 Thsd4 Abca3 Gclc Notch2 Galns Neu1 Dcxr Mccc1 Mccc2 Slc35d1 Adamts9 Tbxas1 Gns Gbe1 Dag1
REACTOME_TP53_REGULATES_METABOLIC_GENES	0.000625984	0.00682216	0.477271	0.423081	1.86565	53	Txn1 Cox8a Ndufa4 Cox7c Ywhab Cox7a2l Cox6c Prdx1 Cox6b1 Cox5a Ywhah Ywhae Prdx2 Ywhaq Cox5b Akt3 Cox6a1 Lamtor5 Cox4i1 Rheb Cox7b Ywhaz Cycs Lamtor2 Cox14 Rraga
DOANE_BREAST_CANCER_ESR1_UP	0.000635411	0.00687308	0.477271	-0.555741	-1.94874	27	Slc27a2 Pdzk1 Erbb4 Mapt Car12 Dach1 Sema3c Fbp1 Mast4 Slc7a8 Abat Acox2 Myo6
DACOSTA_LOW_DOSE_UV_RESPONSE_VIA_ERCC3_XPCS_DN	0.00063861	0.00689565	0.477271	0.853926	1.81514	5	Id1 Actb Hsp90ab1 Gapdh Eif4a1
BOYAULT_LIVER_CANCER_SUBCLASS_G123_DN	0.000640427	0.00690324	0.477271	-0.60703	-2.00381	20	Slc4a4 Aspa Msra Prodh2 Mthfd1 Slc16a2 Acsm5 Ephx2 Hpd Echdc2 Dmd Rida Dcxr
IWANAGA_CARCINOGENESIS_BY_KRAS_PTEN_DN	0.000642385	0.00691233	0.477271	0.313947	1.67346	137	Plvap Adgrl4 Ramp2 Gimap6 Sparcl1 Meis2 Marcks Tek Kitl Eng Cd93 Jun Calcrl Efnb2 Clec14a Ebf1 Klf7 Ldb2 Col4a1 Klf4 Cav2 Cbfa2t3 Cavin2 Set Adgre5 Hnrnpf Pmp22 Pltp Fbxl7 Rhoj Ifit2 Fzd4 Adgrl2 Tmed5 Eif4g2 Sptbn1 Ttc28 Hip1 Pea15a Zeb1 Cycs Txnl1 Nid1 Tmem184b Serpinb6a Nxn Prdm1 H2-Ab1 Cpne8 Sox7 Mcam Ndufb10 St6galnac3 Wasf2
ZAMORA_NOS2_TARGETS_UP	0.000645213	0.00693073	0.477271	0.601458	2.05998	21	Rack1 Actg1 Eef1b2 Rac1 Ran Hspa8 Ywhah Csrp1 Supt4a Ier2 Polr1d
LIANG_SILENCED_BY_METHYLATION_2	0.000649581	0.00694368	0.477271	0.651107	1.99116	15	Ifi44 Tnfsf10 Thbd Ifit3 Xaf1 Irf7 Sp100 Ifit2 S100a4 Uchl1
REACTOME_P75NTR_RECRUITS_SIGNALLING_COMPLEXES	0.000648213	0.00694368	0.477271	0.853891	1.81507	5	Ubb Uba52 Rps27a Ubc
REACTOME_REGULATION_OF_INSULIN_SECRETION	0.0006509	0.00694368	0.477271	0.507115	1.93285	31	Gng11 Gnas Gnai2 Gng5 Marcks Gngt2 Chrm3 Gnb1 Prkar1a Gnb2 Rapgef4 Cd36
REACTOME_SEMAPHORIN_INTERACTIONS	0.0006509	0.00694368	0.477271	0.506901	1.93204	31	Nrp1 Rhob Cfl1 Rhoa Hsp90ab1 Itgb1 Myl12b Rras Rac1 Rhoc Myl6 Plxnd1 Sema7a Dpysl2 Fyn
DOANE_RESPONSE_TO_ANDROGEN_UP	0.000664407	0.00707559	0.477271	-0.451491	-1.91111	54	Ggt1 Wwc1 Bnc2 Sord Mapt Nedd4l Ndrg1 Iqgap2 Ddc Aldh4a1 Farp1 Tmprss2 Cobl Echdc2 Ube4b Pdk2 Sil1 Alcam Aff1 Kdm4b Snta1 Mccc2 Tpd52
CHARAFE_BREAST_CANCER_LUMINAL_VS_BASAL_UP	0.000677558	0.00720326	0.477271	-0.350682	-1.73438	124	Rab11fip3 Trps1 Shank2 Mapt Car12 Pkp4 Dennd1a Stard10 Myo5b Cers6 Dach1 0610040J01Rik Trappc9 Srrm2 Luc7l3 Slc7a8 Hpn Zfp704 Cadm1 Chdh Large1 Kif12 Myo6 Strbp Dip2c Ivd Gprc5c Larp4b Thsd4 Kat6b Pi4ka Abca3 D5Ertd579e Cxxc5 Tnrc18 Slc9a3r1 Ralgps1 Usp3 Iqsec1 Fbrsl1 Kdm4b Ppfia1 Sfi1 Iqce Mccc2 Baz2a Zfp444 Gtf3c1
GOERING_BLOOD_HDL_CHOLESTEROL_QTL_CIS	0.000688439	0.00728148	0.477271	0.818099	1.86401	6	Uba52 Rps26 Tmem176b Rpl14
REACTOME_INHIBITION_OF_DNA_RECOMBINATION_AT_TELOMERE	0.000686625	0.00728148	0.477271	0.702659	1.99915	12	H3f3a H3f3b Polr2e Polr2f Polr2k Polr2j Polr2c Polr2g Polr2i Polr2l
REACTOME_PTK6_REGULATES_RTKS_AND_THEIR_EFFECTORS_AKT1_AND_DOK1	0.000688439	0.00728148	0.477271	0.818146	1.86411	6	Ubb Uba52 Rps27a Ubc
REACTOME_PHENYLALANINE_AND_TYROSINE_METABOLISM	0.000704152	0.00743498	0.477271	-0.824012	-1.85063	6	Pah Hgd Fah Hpd Gstz1 Kyat1
REACTOME_RHO_GTPASES_ACTIVATE_RHOTEKIN_AND_RHOPHILINS	0.000710317	0.00748732	0.477271	0.879781	1.74734	4	Rhob Rhoa Rhoc Tax1bp3
REACTOME_ACTIVATION_OF_KAINATE_RECEPTORS_UPON_GLUTAMATE_BINDING	0.000715434	0.00752846	0.477271	0.698621	1.98766	12	Calm1 Gng11 Gng5 Gngt2 Gnb1 Gnb2
BURTON_ADIPOGENESIS_8	0.000719395	0.00755731	0.477271	0.476072	1.92731	38	Tmsb10 Anxa3 Anxa5 Tuba1a Map1lc3b Gnb1 Tceal9 Msn F2r Pltp Emp3 Fxyd5 Dstn Prdx4 Leprot Tapbp Bax Serpinb6a Nsa2 Zfp36l2 Cmtm3 Kctd10
NABA_PROTEOGLYCANS	0.000733764	0.00769521	0.477271	0.935911	1.70759	3	Esm1 Srgn Hspg2
REACTOME_SENESCENCE_ASSOCIATED_SECRETORY_PHENOTYPE_SASP	0.000745044	0.00780031	0.477271	0.592955	1.98151	20	Ubb H3f3a Uba52 H3f3b Rps27a Jun Mapk3 Anapc11 Ubc Cdkn1a
BIOCARTA_PROTEASOME_PATHWAY	0.000747056	0.00780818	0.477271	0.603253	1.98658	18	Psma7 Psma2 Psmb1 Psmb5 Psmb6 Psmb3 Psmb4 Psmb2 Psma3 Psma5 Psma6 Rpn1 Psma4 Psma1
TIMOFEEVA_GROWTH_STRESS_VIA_STAT1_DN	0.000750439	0.00783034	0.477271	0.710862	1.933	10	Hspb1 Tmsb10 Isg15 Rac1 Ccnd2 Prdx2 Hras Gstp1 Mcl1
SHEN_SMARCA2_TARGETS_DN	0.000758834	0.00790463	0.477271	-0.533	-1.88546	28	Abcc2 Fgf1 Car12 Aldob Dao Folr1 Vdr Nr6a1 Clcnkb Ush1c Slc6a13
DAZARD_RESPONSE_TO_UV_NHEK_DN	0.000760318	0.0079068	0.477271	-0.333412	-1.66443	135	Wwc1 Auts2 Tnfaip8 Dst Cers6 Pnisr Chd9 Kank1 Map3k5 Mast4 Cpeb3 Vps13b Ptpn3 Wdfy3 Zhx2 Rabgap1l Bcl7a Prkcd Usp24 Vps13a Ubr5 Npas2 Kat6b Ahdc1 Aff1 D5Ertd579e Gclc Akap9 Abl1 Jarid2 Foxo3 Lpp Zfc3h1 Smad3 Nrip1 Creb3l2 Dido1 Arid5b Zmynd8 Cblb Dock9 Baz1b Ssbp2 Adcy9 Rev3l Crebbp Gapvd1 Clasp1 Pikfyve Asxl1 Zfp318 Ago2 Slc25a36 Tmcc1 Bicral Dop1a Med13l Nr2f2 Usp32 Baz2b Cbfa2t2 Bptf Spen Cnot4 Cep350 Zmiz1 Kdm5a Pogz Rif1 Ppp1r12a
DELPUECH_FOXO3_TARGETS_UP	0.00076429	0.00793479	0.477271	-0.518133	-1.91952	31	Igf1r Nedd4l Tnfaip8 Akr1c21 Tnfrsf21 Rere Sema3c Dapk1 Map3k5 Pdzk1ip1 Bcl6
REACTOME_METABOLISM_OF_WATER_SOLUBLE_VITAMINS_AND_COFACTORS	0.000769649	0.00796375	0.477271	-0.524569	-1.97533	33	Cubn Pcx Aldh1l1 Mthfd1 Nmnat3 Pank1 Pcca Nt5e Enpp2 Gphn Parp8 Slc5a8 Tpk1 Tcn2 Slc23a1 Mccc1 Mccc2
SAKAI_TUMOR_INFILTRATING_MONOCYTES_DN	0.000769214	0.00796375	0.477271	0.457747	1.90544	43	Ppia Kdr Txn1 Ppib Cdc42 Prkar1a Ran Sub1 Prdx1 Dnaja1 Prdx2 Psmb5 Snrpf Psma5 Rbm8a Ptges3 Fkbp3 Scand1 Ppic Hspa5
LEE_EARLY_T_LYMPHOCYTE_DN	0.000775253	0.00800837	0.477271	0.59645	1.98059	19	H2-D1 Ifitm2 H2-T23 Klf2 Gimap4 Tnfsf10 H2-Q7 Gimap1 S1pr1 Rnaset2a Emp3 Gbp2
MASSARWEH_TAMOXIFEN_RESISTANCE_DN	0.00078648	0.00811082	0.477271	-0.39535	-1.79129	73	Rab11fip3 Pdzk1 Igf1r Rhobtb1 Mapt Car12 Atp11a Tead1 Fras1 Cux1 Ddah1 Slc22a5 Npnt Zhx2 Cadm1 Atrnl1 Abat Large1 Celsr2 Kazn Col4a5 Fads3 Thsd4 Foxo3 Kdm4b Nrip1 Zswim6 Adcy9 Pikfyve Supt3 Igfbp4 Deptor Add3 Stard13 Sgk3
ALTEMEIER_RESPONSE_TO_LPS_WITH_MECHANICAL_VENTILATION	0.000800353	0.00822994	0.477271	0.477651	1.84523	33	Isg15 Tnfaip2 Nfkbia Cmpk2 Ccrl2 Irf7 Ifit1 Ifit2 Gbp2 Upp1 Irgm1 Junb Irgm2 Marcksl1 Gbp3 Plaur Cebpd Gch1 Usp18 Akap12 Slfn3 St3gal1
LEE_CALORIE_RESTRICTION_MUSCLE_UP	0.000800686	0.00822994	0.477271	0.603705	1.95136	17	Fabp5 Actb Psme1 Ppp1r2 Thbd Cmpk2 Ssr4 Cltb Eef1g
JAEGER_METASTASIS_DN	0.000809876	0.00829688	0.477271	-0.451415	-1.89987	53	Ank3 Aspa Fhod3 Ass1 Car12 Egfr Map7 Dst Maf Pdzk1ip1 Mast4 Arhgap32 Enpp2 Cdh1 Cda Rora Ablim1 Prss8 Fermt1 Myo6 Cobl Defb1 Echdc2 Hlf Spint2
REACTOME_GLUCAGON_SIGNALING_IN_METABOLIC_REGULATION	0.000809759	0.00829688	0.477271	0.659687	1.96224	14	Gng11 Gnas Gng5 Gnb1 Prkar1a Gnb2
REACTOME_FRUCTOSE_METABOLISM	0.00081332	0.00830922	0.477271	-0.877465	-1.78786	4	Sord Aldob Khk
REACTOME_NUCLEOTIDE_EXCISION_REPAIR	0.000813762	0.00830922	0.477271	0.428895	1.83667	48	Ubb Uba52 Rps27a Actb Sumo2 Rbx1 Polr2e Polr2f Polr2k Sumo3 Gtf2h5 Polr2j Sumo1 Ubc Ube2i Polr2c Polr2g
REACTOME_ORGANIC_CATION_TRANSPORT	0.00081795	0.00833825	0.477271	-0.84465	-1.83149	5	Slc22a18 Slc22a5 Slc22a1 Slc22a4 Slc22a2
CHIARADONNA_NEOPLASTIC_TRANSFORMATION_KRAS_UP	0.000820848	0.00835224	0.477271	0.465572	1.89492	41	Tmsb4x Plpp3 Tnfaip2 Efnb2 Nfkbia Ctsl Plscr1 Set Snu13 Sptssa Psma3 Tgfb1 Gja1 Sema7a Erh Fam3c Marcksl1 Med10 Hprt
SMIRNOV_CIRCULATING_ENDOTHELIOCYTES_IN_CANCER_DN	0.000822017	0.00835224	0.477271	0.973319	1.57032	2	Rps27a Cd34
TSENG_ADIPOGENIC_POTENTIAL_DN	0.000825269	0.00837155	0.477271	0.594033	1.97257	19	Fabp4 Plpp3 Ramp2 Nrp1 Cst3 Sparcl1 Thbd Hsbp1 Gja1
REACTOME_ER_QUALITY_CONTROL_COMPARTMENT_ERQC	0.000834298	0.00844931	0.477271	0.778239	1.937	8	Ubb Uba52 Rps27a Ubc
KRISHNAN_FURIN_TARGETS_UP	0.000840273	0.00848211	0.477271	0.848854	1.80436	5	H3f3b Jun Hspa8 S100a4 Hspa1a
REACTOME_CYTOSOLIC_SENSORS_OF_PATHOGEN_ASSOCIATED_DNA	0.00083975	0.00848211	0.477271	0.55517	1.96934	24	Ubb Uba52 Rps27a Nfkbia Irf7 Ctnnb1 Polr2e Polr2f Polr2k Ubc Polr1d
WEST_ADRENOCORTICAL_TUMOR_DN	0.000845977	0.0085258	0.477271	0.280009	1.58204	199	Igfbp5 Ubb Plpp3 Tm4sf1 Tpt1 Ly6e Rpl39 Ifitm2 Cd81 Klf2 Rps4x H3f3b Rpl23 Eef1a1 Rpl10 Rpl27 Rps9 Cd34 Rhob Meis2 Tek Rpl23a Ccdc85b Rpl29 Tmem204 Actg1 Tspo Tnfsf10 Rpl38 Podxl Plat Rpl5 Ehd3 Cbfa2t3 Ltbp4 Rasip1 Rapgef4 Ndufb11 Slc25a4 Plekho1 Pltp Irf1 Fas Atp1b3 Arhgef15 Camk1
REACTOME_B_WICH_COMPLEX_POSITIVELY_REGULATES_RRNA_EXPRESSION	0.000870916	0.00876288	0.477271	0.641219	1.96092	15	H3f3a H3f3b Actb Dek Myo1c Polr2e Polr2f Polr2k Polr1d
LIANG_HEMATOPOIESIS_STEM_CELL_NUMBER_SMALL_VS_HUGE_DN	0.000886422	0.00890445	0.477271	0.65799	1.95719	14	S100a6 Tuba1a 1810037I17Rik Dnaja1 Sap18 Pttg1 S100a4
WP_UREA_CYCLE_AND_METABOLISM_OF_AMINO_GROUPS	0.000891344	0.0089394	0.477271	-0.768675	-1.9308	8	Ass1 Gatm Sardh Asl
REACTOME_INTERFERON_GAMMA_SIGNALING	0.000898474	0.00899635	0.477271	0.482797	1.91998	36	B2m H2-D1 H2-T23 H2-Q7 Gbp7 Irf7 Sp100 Irf1 Gbp2 Sumo1 Gbp4 H2-M3 Gbp9 H2-Ab1 H2-Aa Gbp3 Irf9 Ifngr1 Gbp5 Oas1a
REACTOME_DISEASES_OF_SIGNAL_TRANSDUCTION_BY_GROWTH_FACTOR_RECEPTORS_AND_SECOND_MESSENGERS	0.000902197	0.00901906	0.477271	0.277363	1.56981	217	Ubb Calm1 Kdr Uba52 Rps27a Actb Psmb8 Rps6 Sem1 Kitl Hes1 Psme1 Fkbp1a Actg1 Psmb10 Psmb9 Psme2 Pdgfb Psma7 Ywhab Rac1 Rap1b Prkar1a Mapk3 Tpm4 Psma2 Msn Npm1 Psmb1 Tgfbr2 Dll4 Psenen Rbx1 Psmb5 Ctnnb1 Psmb6 Tpm3 Notch1 Psmb3 Hras Psmb4 Psmb2 Fzd4 Psma3 Akt3 Psma5 Tgfb1 Polr2e Sptbn1 Polr2f Polr2k Hip1 Fyn Polr2j Qk Eef1g Cdc37 Ubc Dusp7 Psmd8 Cdkn1a Psmc6 Junb Polr2c Adam10 Polr2g
MALONEY_RESPONSE_TO_17AAG_UP	0.000907228	0.00905475	0.477271	0.587455	1.96313	20	Ifitm2 Arpc3 Serpinh1 Ptpru Hspa8 Atp5g2 Pltp Hspa1a Pdap1 Klf10 Eef2 Serpinb9 Ifi204 Ucp2 Taf10 St13 Hspa1b Uba1
REACTOME_HSF1_ACTIVATION	0.000911332	0.00908108	0.477271	0.632453	1.99498	16	Ubb Hspb1 Eef1a1 Hsp90ab1 Serpinh1 Ywhae Hsbp1 Ptges3 Hspa1a
BLANCO_MELO_SARS_COV_1_INFECTION_MCR5_CELLS_UP	0.000913223	0.00908532	0.477271	0.99958	1.32959	1	Esm1
PID_S1P_S1P2_PATHWAY	0.000917201	0.00911027	0.477271	0.706526	1.92121	10	Gnai2 Cdh5 Rhoa Jun Rac1 Mapk3
LIU_VAV3_PROSTATE_CARCINOGENESIS_UP	0.000929008	0.00921279	0.477271	0.507427	1.90056	28	Fabp4 Psmb8 Ednrb Psmb10 Psmb9 Tnfsf10 Plat Ifit3 Cd36 Ccnd2 Tgfbr2 Igf1 Cd74 Irf1 Gbp2 Epha4
WATANABE_COLON_CANCER_MSI_VS_MSS_DN	0.000930727	0.00921509	0.477271	-0.692098	-1.96211	12	Igf1r Dach1 A1cf Spink1 Sema5a Shroom4
GAJATE_RESPONSE_TO_TRABECTEDIN_UP	0.000935303	0.00924563	0.477271	0.590273	1.96008	19	Tm4sf1 Srgn Txnip Isg15 Crip1 Tuba1a H2-Q7 Clic4
REACTOME_G_PROTEIN_BETA_GAMMA_SIGNALLING	0.000938279	0.00926027	0.477271	0.639331	1.95515	15	Gng11 Gng5 Rhoa Gngt2 Cdc42 Gnb1 Gnb2 Akt3
REACTOME_CELLULAR_SENESCENCE	0.000946207	0.00932367	0.477271	0.429156	1.84375	49	Ubb H3f3a Uba52 H3f3b Rps27a Id1 Txn1 Jun Ets1 Ets2 Mapk3
REACTOME_HEPARAN_SULFATE_HEPARIN_HS_GAG_METABOLISM	0.000956446	0.0094096	0.477271	-0.616049	-1.9103	17	Gpc4 Ext1 B3gat2 Glb1l Xylt1 Sdc4 Glb1 Sdc2 Gpc6
REACTOME_SIRT1_NEGATIVELY_REGULATES_RRNA_EXPRESSION	0.000967536	0.00948859	0.477271	0.931528	1.6996	3	H3f3a H3f3b
WANG_SMARCE1_TARGETS_DN	0.00096741	0.00948859	0.477271	0.303071	1.63078	141	H2-D1 Bst2 Gng11 Tm4sf1 Ly6e Srgn Ehd4 Sgk1 Psmb8 Cyyr1 Cd9 Serf2 Selenow Psmb9 H2-Q7 Cdc42 Ifi27 Ier5 Cav2 Cavin2 Cav1 Cox5a Drap1 Prdx2 Tap2 Pdcd5 Lama4 Inpp4b Palmd Adgrl2 Mef2a Plk2 Cox7b Hspa1a Uchl1 Lgals3bp Med28
WP_G13_SIGNALING_PATHWAY	0.000978184	0.00957786	0.45506	0.585566	1.95682	20	Calm1 Cfl1 Pfn1 Rhoa Calm2 Cdc42 Rac1
ABE_VEGFA_TARGETS	0.000988348	0.0096363	0.45506	0.806252	1.83701	6	Plpp3 Podxl Thbd
JIANG_TIP30_TARGETS_UP	0.000988817	0.0096363	0.45506	0.549891	1.95061	24	Igfbp3 Ifitm2 Rgcc Tmsb10 Calcrl Anxa2 Rapgef5 Ppp1r2 Cd24a Pttg1 Fyn Dusp1
LEE_LIVER_CANCER_DENA_UP	0.000988817	0.0096363	0.45506	0.550268	1.95195	24	Fabp4 Ly6e Id1 Anxa2 Anxa5 Tagln2 Rpl36 Plat Col4a1 Cd24a
REACTOME_ADRENALINE_NORADRENALINE_INHIBITS_INSULIN_SECRETION	0.000998601	0.00971637	0.45506	0.697509	1.96238	11	Gng11 Gnai2 Gng5 Gngt2 Gnb1 Gnb2
REACTOME_AUTOPHAGY	0.00100441	0.00975761	0.45506	0.394916	1.83576	68	Ubb Uba52 Eef1a1 Rps27a Dynll1 Tomm7 Hsp90ab1 Tuba1a Map1lc3b Epas1 Tuba1b Gabarapl2 Gabarap Hspa8 Tubb4b Tomm6 Chmp2a Vps28 Lamtor5 Rheb Dync1i2 Vim Ubc Lamtor2 Tomm22 Rraga Chmp4b
WP_NUCLEAR_RECEPTORS	0.00101386	0.00983398	0.45506	-0.673488	-1.96039	13	Ppara Thrb Ror1 Hnf4a Vdr Rora Esrra
BOWIE_RESPONSE_TO_TAMOXIFEN	0.00101762	0.00983965	0.45506	0.696522	1.95961	11	Isg15 Ifi27 Ifit3 Irf7 Ifit2 Irf1 Ifi35 Irf9 Ifngr1 Oas1a
HOLLMANN_APOPTOSIS_VIA_CD40_UP	0.00101685	0.00983965	0.45506	0.361173	1.76241	84	Rgcc Gnas Rps4x Hmgb1 Meis2 Mef2c Serf2 Tuba1a Itgb1 Cd38 Ets2 Tuba1b Arpc1b Rap1b Arpc2 Ltbp1 Emc7 Snu13 Emp3 Sypl Dpysl2 Cltb Mrps33 Map4k4 Syne1 Snrpd1 Endod1 Pak2 Pfdn2
CHARAFE_BREAST_CANCER_LUMINAL_VS_BASAL_DN	0.00102194	0.00985128	0.45506	0.280694	1.56225	189	B2m Rgcc H2-T23 Cavin3 Sgk1 Psmb8 Ifi44 Nrp1 Myl12a Selenof Rflnb Fkbp1a Rhoa Elk3 Anxa2 Anxa3 Psmb9 Itgb1 Ets1 Ets2 Plat Ifi27 Col4a1 Ptprm Sh3glb1 Ifit3 Cav2 Ybx1 Tceal9 Clic4 Arpc2 Msn Plscr1 Cav1 Tgfbr2 Adgre5 Sp100 Tap2 Emp3 Arap3 Fxyd5 Fas Atp1b3 Tax1bp3 Gbp2 Luzp1 Akt3 Tmed5 Itm2c Nmi Sptbn1 Upp1 Sri Vamp3 Gstp1
REACTOME_UB_SPECIFIC_PROCESSING_PROTEASES	0.001022	0.00985128	0.45506	0.348191	1.73007	89	Ubb Uba52 Rps27a Psmb8 Sem1 Psme1 Psmb10 Nfkbia Psmb9 Psme2 Psma7 Psma2 Snx3 Psmb1 Psmb5 Psmb6 Psmb3 Vdac3 Psmb4 Psmb2 Psma3 Psma5 Vdac2
SIMBULAN_PARP1_TARGETS_DN	0.001026	0.00987444	0.45506	0.803922	1.83171	6	Igfbp5 Tagln2 Serpinh1 Set
NABA_MATRISOME	0.0010367	0.00996197	0.45506	0.305302	1.6282	139	Esm1 Igfbp5 Emcn Igfbp3 Srgn Sparc S100a6 S100a10 Egfl7 Cst3 Sparcl1 Tinagl1 S100a13 Kitl S100a11 S100a16 Anxa2 Mmrn2 Anxa3 Anxa5 Clec14a Tnfsf10 Ctsl Pdgfb Serpinh1 Plat Clec1a Hspg2 Col4a1 Ltbp4 Lgals9 Ltbp1 Igf1 S100a1 Col15a1 Lama4 Crispld1 S100a4 Tgfb1 Plxnd1 Sema7a Ctsz Edil3 Tnfsf12 Hyal2 Mfge8 Nid1 Cstb Serpinb6a Gas6 Mgp Adam10 Csf1
REACTOME_SIGNALING_BY_NOTCH1_HD_DOMAIN_MUTANTS_IN_CANCER	0.00104183	0.00999576	0.45506	0.772076	1.92166	8	Ubb Uba52 Rps27a Dll4 Notch1 Ubc Adam10

### Sheet: Table S27-GSEA-A2HTN LECvsSC-M5
Table S27 - GSEA for M5 pathways of DEGs between A2HTN LECs and A2HTN SCs
pathway	pval	padj	log2err	ES	NES	size	leadingEdge
GOCC_CYTOSOLIC_RIBOSOME	1e-50	3.672e-47		0.888632	4.31603	83	Rps23 Rpl27a Rps28 Rps21 Rpl35a Rps27 Rps29 Rpl9 Rpl39 Rpl37a Rpl34 Rpl30 Rps14 Rps18 Rps16 Uba52 Rps5 Rps7 Rps4x Rps15a Rps24 Rpl23 Rps11 Rpl10 Rps3a1 Rpl26 Rps3 Rpl19 Rpl37 Rpl32 Rpl17 Rps10 Rps27a Rpl6 Rps8 Rplp2 Rpl7 Rpl15 Rps13 Rps12 Rpl35 Rpl18 Rpl27 Rpl24 Rps26 Rps6 Rps20 Rps9 Rps25 Rpl3 Rpl12 Rpl22 Rpl11 Rpl23a Rps19 Rps2 Rplp1 Rpl18a Isg15 Rpl29 Rplp0 Rpl7a Rpl13 Rpl8 Rpl36a Rpl21 Rps17 Rpl38 Rpl36 Rpl5 Rpl4 Rpl36al Rpl14 Rps27l
GOCC_RIBOSOMAL_SUBUNIT	1e-50	3.672e-47		0.79373	4.15998	121	Rps23 Rpl27a Rps28 Rps21 Rpl35a Rps27 Rps29 Rpl9 Rpl39 Rpl37a Rpl34 Rpl30 Rps14 Rps18 Rps16 Uba52 Rps5 Rps7 Rps4x Rps15a Rps24 Rpl23 Rps11 Rpl10 Rps3a1 Rpl26 Rps3 Rpl19 Rpl37 Rpl32 Rpl17 Rps10 Rps27a Rpl6 Rps8 Rplp2 Rpl7 Rpl15 Rps13 Rps12 Rpl35 Rpl18 Rpl27 Rpl24 Rps26 Rps6 Rps20 Rps9 Rps25 Rpl3 Rpl12 Rpl22 Rpl11 Rpl23a Rps19 Rps2 Rplp1 Rpl18a Isg15 Rpl29 Rplp0 Rack1 Rpl7a Rpl13 Rpl8 Rpl36a Rpl21 Rps17 Rpl38 Rpl36 Rpl5 Rpl4 Rpl36al Rpl14 Rps27l
GOCC_RIBOSOME	1e-50	3.672e-47		0.768888	4.08171	135	Rps23 Rpl27a Rps28 Rps21 Rpl35a Rps27 Rps29 Rpl9 Rpl39 Rpl37a Rpl34 Rpl30 Rps14 Rps18 Rps16 Uba52 Rps5 Rps7 Rps4x Rps15a Rps24 Rpl23 Rps11 Rpl10 Rps3a1 Rpl26 Rps3 Rpl19 Rpl37 Rpl32 Rpl17 Rps10 Rps27a Rpl6 Rps8 Rplp2 Rpl7 Rpl15 Rps13 Rps12 Rpl35 Rpl18 Rpl27 Rpl24 Rps26 Rps6 Rps20 Rps9 Rps25 Rpl3 Rpl12 Rpl22 Rpl11 Btf3 Rpl23a Rps19 Rps2 Rplp1 Rpl18a Isg15 Rpl29 Rplp0 Rack1 Rpl7a Rpl13 Rpl8 Rpl36a Rpl21 Rps17 Rpl38 Rpl36 Rpl5 Rpl4 Ndufa7 Rpl36al Rpl14 Rpl22l1 Rps27l
GOMF_STRUCTURAL_CONSTITUENT_OF_RIBOSOME	1e-50	3.672e-47		0.794262	4.17219	123	Rps23 Rpl27a Rps28 Rps21 Rpl35a Rps27 Rps29 Rpl9 Rpl39 Rpl37a Rpl34 Rpl30 Rps14 Rps18 Rps16 Uba52 Rps5 Rps7 Rps4x Rps15a Rps24 Rpl23 Rps11 Rpl10 Rps3a1 Rpl26 Rps3 Rpl19 Rpl37 Rpl32 Rpl17 Rps10 Rps27a Rpl6 Rps8 Rplp2 Rpl7 Rpl15 Rps13 Rps12 Rpl35 Rpl18 Rpl27 Rpl24 Rps26 Rps6 Rps20 Rps9 Rps25 Rpl3 Rpl12 Rpl22 Rpl11 Rpl23a Rps19 Rps2 Rplp1 Rpl18a Isg15 Rpl29 Rplp0 Rpl7a Rpl13 Rpl8 Rpl36a Rpl21 Rps17 Rpl38 Rpl36 Rpl5 Rpl4 Ndufa7 Rpl36al Rpl14 Rpl22l1 Rps27l
GOBP_CYTOPLASMIC_TRANSLATION	1.25311e-49	3.68115e-46	1.83722	0.811302	4.09861	104	Rps23 Rpl27a Rps28 Rps21 Rpl35a Rps27 Rps29 Rpl9 Rpl39 Rpl37a Rpl34 Rpl30 Rps14 Rps18 Rps16 Uba52 Rps5 Rps7 Rps4x Rps15a Rps24 Rpl23 Rps11 Rpl10 Rps3a1 Rpl26 Rps3 Rpl19 Rpl37 Rpl32 Rpl17 Rps10 Rps27a Rpl6 Rps8 Rplp2 Rpl7 Rpl15 Rps13 Rps12 Rpl35 Rpl18 Rpl27 Rpl24 Rps26 Rps6 Rps20 Rps9 Rps25 Rpl3 Rpl12 Rpl22 Rpl11 Rpl23a Rps19 Rps2 Rplp1 Rpl18a Rpl29 Rplp0 Rpl7a Rpl13 Rpl8 Rpl36a Rpl21 Rps17 Rpl38 Rpl36 Rpl5 Cnbp Rpl4 Ybx1 Rpl14 Rpl22l1
GOCC_CYTOSOLIC_LARGE_RIBOSOMAL_SUBUNIT	6.7061e-35	1.40713e-31	1.53646	0.873998	3.76775	49	Rpl27a Rpl35a Rpl9 Rpl39 Rpl37a Rpl34 Rpl30 Uba52 Rpl23 Rpl10 Rpl26 Rpl19 Rpl37 Rpl32 Rpl17 Rpl6 Rplp2 Rpl7 Rpl15 Rpl35 Rpl18 Rpl27 Rpl24 Rpl3 Rpl12 Rpl22 Rpl11 Rpl23a Rplp1 Rpl18a Rpl29 Rplp0 Rpl7a Rpl13 Rpl8 Rpl36a Rpl21 Rpl38 Rpl36 Rpl5 Rpl4 Rpl36al Rpl14
GOCC_CYTOSOLIC_SMALL_RIBOSOMAL_SUBUNIT	6.30167e-35	1.40713e-31	1.53646	0.927797	3.66148	34	Rps23 Rps28 Rps21 Rps27 Rps29 Rps14 Rps18 Rps16 Uba52 Rps5 Rps7 Rps4x Rps15a Rps24 Rps11 Rps3a1 Rps3 Rps10 Rps27a Rps8 Rps13 Rps12 Rps26 Rps6 Rps20 Rps9 Rps25 Rps19 Rps2 Isg15 Rps17
GOMF_STRUCTURAL_MOLECULE_ACTIVITY	1.86438e-34	3.423e-31	1.52971	0.573986	3.30325	239	Rps23 Rpl27a Rps28 Rps21 Rpl35a Rps27 Rps29 Rpl9 Rpl39 Sparc Rpl37a Rpl34 Rpl30 Rps14 Rps18 Rps16 Uba52 Rps5 Rps7 Rps4x Rps15a Rps24 Rpl23 Rps11 Rpl10 Rps3a1 Rpl26 Rps3 Rpl19 Rpl37 Rpl32 Rpl17 Rps10 Rps27a Rpl6 Rps8 Rplp2 Rpl7 Rpl15 Actb Rps13 Rps12 Rpl35 Rpl18 Rpl27 Rpl24 Rps26 Rps6 Rps20 Rps9 Rps25 Rpl3 Rpl12 Rpl22 Rpl11 Cmtm8 Tinagl1 Rpl23a Rps19 Rps2 Arpc3 Rplp1 Rpl18a Isg15 Rpl29 Rplp0 Rpl7a Rpl13 Rpl8 Actg1 Rpl36a Rpl21 Rps17 Mmrn2 Jup Tuba1a Tubb5 Rpl38 Rpl36 Apoe Tuba1b Hspg2 Col4a1 Rpl5 Mal Arpc1b Rpl4 Tpm4 Ndufa7 Rpl36al Arpc2 Ltbp4 Rpl14 Msn Rpl22l1 Rps27l Ltbp1 Cldn15 Tubb4b Clta Rpl28 Arpc5
GOCC_RIBONUCLEOPROTEIN_COMPLEX	9.12591e-30	1.48935e-26	1.41728	0.487447	2.93897	338	Rps23 Rpl27a Rps28 Rps21 Rpl35a Rps27 Rps29 Rpl9 Rpl39 Rpl37a Rpl34 Rpl30 Rps14 Eif1 Rps18 Rps16 Uba52 Rps5 Rps7 Rps4x Rps15a Rps24 Rpl23 Rps11 Rpl10 Rps3a1 Rpl26 Rps3 Rpl19 Rpl37 Rpl32 Rpl17 Rps10 Rps27a Rpl6 Rps8 Rplp2 Rpl7 Rpl15 Actb Rps13 Rps12 Rpl35 Rpl18 Rpl27 Rpl24 Rps26 Rps6 Rps20 Rps9 Rps25 Rpl3 Rpl12 Rpl22 Rpl11 Btf3 Rpl23a Rps19 Rps2 Rplp1 Rpl18a Isg15 Rpl29 Rplp0 Rack1 Rpl7a Rpl13 Rpl8 Rpl36a Rpl21 Rps17 Snrpb Rpl38 Rpl36 Gapdh Rpl5 Snrpg Rpl4 Zfp36l1 Ybx1 Rpl36al Hnrnpk Rpl14 Npm1 Hspa8 Rps27l Snrpe Hnrnpf Rpl28 Srp14 Snu13 Eif3f Erg Eif1b Snrpf Snrpd2 Mrpl33 Rpl31 Hnrnpa3 Syf2 Nop10 Rpl13a Eif3k Sf3b5 Rheb Hnrnpab Mrpl17 Mrps14 Rbm8a Ptges3 Hspa1a Eif3h Vim Rwdd1 Eif3i Imp3 Sf3b6 Cwc15 Rpl10a Mrps33 Srp19
GOCC_SMALL_RIBOSOMAL_SUBUNIT	5.65274e-29	8.30275e-26	1.39519	0.858514	3.64563	46	Rps23 Rps28 Rps21 Rps27 Rps29 Rps14 Rps18 Rps16 Uba52 Rps5 Rps7 Rps4x Rps15a Rps24 Rps11 Rps3a1 Rps3 Rps10 Rps27a Rps8 Rps13 Rps12 Rps26 Rps6 Rps20 Rps9 Rps25 Rps19 Rps2 Isg15 Rack1 Rps17
GOBP_PEPTIDE_BIOSYNTHETIC_PROCESS	7.15598e-29	9.55519e-26	1.39519	0.508204	3.00399	289	Igfbp5 Rps23 Rpl27a Rps28 Rps21 Rpl35a Rps27 Rps29 Rpl9 Rpl39 Rpl37a Rpl34 Rpl30 Rps14 Eif1 Rps18 Hspb1 Rps16 Uba52 Rps5 Rps7 Rps4x Rps15a Rps24 Rpl23 Rps11 Eef1a1 Rpl10 Rps3a1 Rpl26 Rps3 Rpl19 Rpl37 Rpl32 Rpl17 Rps10 Rps27a Rpl6 Rps8 Rplp2 Rpl7 Rpl15 Rps13 Rps12 Rpl35 Rpl18 Rpl27 Rpl24 Rps26 Rps6 Rps20 Rps9 Rps25 Rpl3 Rpl12 Rpl22 Rpl11 Rpl23a Rps19 Rps2 Rplp1 Rpl18a Rpl29 Rplp0 Rack1 Rpl7a Rpl13 Rhoa Rpl8 Rpl36a Rpl21 Rps17 Eef1b2 Rpl38 Rpl36 Gapdh Rpl5 Cnbp Rpl4 Zfp36l1 Ndufa7 Ybx1 Rpl36al Eif5a Rpl14 Npm1 Rpl22l1 Rps27l
GOCC_LARGE_RIBOSOMAL_SUBUNIT	1.92702e-28	2.35868e-25	1.38775	0.755761	3.58812	77	Rpl27a Rpl35a Rpl9 Rpl39 Rpl37a Rpl34 Rpl30 Uba52 Rpl23 Rpl10 Rpl26 Rpl19 Rpl37 Rpl32 Rpl17 Rpl6 Rplp2 Rpl7 Rpl15 Rpl35 Rpl18 Rpl27 Rpl24 Rpl3 Rpl12 Rpl22 Rpl11 Rpl23a Rplp1 Rpl18a Rpl29 Rplp0 Rpl7a Rpl13 Rpl8 Rpl36a Rpl21 Rpl38 Rpl36 Rpl5 Rpl4 Rpl36al Rpl14
GOBP_ORGANIC_ACID_METABOLIC_PROCESS	3.80501e-28	4.29908e-25	1.38026	-0.530086	-2.93923	287	Slc34a1 Ghr Slc25a21 Slc27a2 Slc4a4 Ggt1 Acsm2 Ppara Osbpl3 Nox4 Osbpl6 Aspa Pah Cryl1 Slc17a3 Ass1 Pecr Msra Hnf4a Hgd Dpyd Zbtb20 Prkag2 Aoah Papss2 Aldob Dao Akr1c21 Glyat Mlxipl Folr1 Fah Slc25a13 Ugt2b38 Hoga1 Pcx Slc17a1 Fbp1 Gatm Me1 Ppargc1a Nr1h4 Slc7a7 Aldh1l1 Prodh2 Ttc36 Xylb Mthfd1 Aadat Hykk Acss2 Ddah1 Bphl Ddc Slc16a2 Slc22a12 Prkaa2 Prodh Sardh Srr Pcca Cyp7b1 Pam Dglucy Asl Acss1 G6pc Aass Bckdhb Aldh4a1 Gss Acot12 Me3 Slc16a9 Acsm5 Hacl1 Pepd Hao2 Ddo Acsl1 Mapk14 Abat Aldh8a1 Acox2 Lars2 Dhtkd1 Lpgat1 Agxt2 Yars Fmo2 Adhfe1 Haao Acox1 Carmil1 Acsm1 Cyp4b1 Ivd Pipox Cyp2e1 Aspg Elovl7 Hpd Fads3 Lpin2 Echdc2 Scly Por Idh1 Pdk2 Etfb Fars2 Ldhd Slc25a12 Erlin1 Lpl Bhmt2 Ido2 Ogt Gstz1 Kyat1 Gpam Cyp4a31 Slc23a1 Bdh2 Fmo1 Rars2 Renbp Scp2 Gpd1 Gclc Abcd3 Rida Amdhd2 Acbd4 Upb1 Bckdha Insr Hdac4 Ogdh Dlst Mccc1 Ldhb Mccc2 Nudt19 Osbpl9
GOBP_PEPTIDE_METABOLIC_PROCESS	1.01248e-26	1.06224e-23	1.34223	0.474515	2.85734	345	Igfbp5 Rps23 Rpl27a Rps28 Rps21 Rpl35a Rps27 Rps29 Rpl9 Rpl39 Rpl37a Rpl34 Rpl30 Rps14 Eif1 Rps18 Hspb1 Rps16 Uba52 Rps5 Rps7 Rps4x Rps15a Rps24 Rpl23 Rps11 Eef1a1 Rpl10 Rps3a1 Rpl26 Rps3 Rpl19 Rpl37 Rpl32 Rpl17 Rps10 Rps27a Rpl6 Rps8 Rplp2 Rpl7 Rpl15 Rps13 Rps12 Rpl35 Rpl18 Rpl27 Rpl24 Rps26 Rps6 Rps20 Rps9 Rps25 Rpl3 Rpl12 Rpl22 Rpl11 Rpl23a Rps19 Rps2 Rplp1 Rpl18a Rpl29 Rplp0 Rack1 Rpl7a Rpl13 Rhoa Rpl8 Rpl36a Rpl21 Rps17 Clic1 Eef1b2 Ctsl Rpl38 Rpl36 Apoe Gapdh Rpl5 Cnbp Rpl4 Zfp36l1 Ndufa7 Ybx1 Rpl36al Clic5 Eif5a Rpl14 Npm1 Rpl22l1 Rps27l Psenen Cpd Igf1 Rpl28 Eif3f Spcs1 Pura Eif1b Rpl31 Efna1 Tmed10 Epha4 Spcs2 Ece1 Sox4 Rpl13a Eif3k Eif4g2 Uqcc2 Mrps14 Rbm8a Tapbp Ppp1ca Tmed2 Eif3h Ctsz Vim Rwdd1 Gstp1 Eif3i Gpx4 Qk Rpl10a Bzw1 Mrps33 Paip2 Dnajc3 Eef1g
GOBP_SMALL_MOLECULE_METABOLIC_PROCESS	1.24223e-25	1.21639e-22	1.31101	-0.432621	-2.53953	517	Slc34a1 Fut9 Ghr Slc25a21 Slc27a2 Slc4a4 Pth1r Ggt1 Lrp2 Acsm2 Ppara Dab2 Pde4d Fhit Fggy Osbpl3 Prkn Nox4 Osbpl6 Aspa Pah Cryl1 Sord Fgf1 Slc17a3 Ass1 Car12 Cubn Pecr Msra Hnf4a Hgd Dpyd Zbtb20 Prkag2 Aoah Papss2 Aldob Dao Miox Akr1c21 Glyat Chpt1 Mlxipl Macrod2 Oxct1 Folr1 Gk Fah Ptk2b Slc25a13 Ugt2b38 Hoga1 Pcx Adk Slc17a1 Fbp1 Gatm Me1 Ppargc1a Clybl Nr1h4 Slc7a7 Aldh1l1 Prodh2 Ttc36 Xylb Mthfd1 Aadat Hykk Acss2 Ddah1 Bphl Ahcyl2 Ddc Khk Slc16a2 Pde4c Nmnat3 Pank1 Slc22a12 Prkaa2 Prodh Sardh Srr Pcca Cyp7b1 Bmp6 Nt5e Pam Dglucy Asl Acss1 Lrrk2 G6pc Aass Bckdhb Aldh4a1 Gss Acot12 Nceh1 Me3 Slc16a9 Cda Macrod1 Acsm5 Hacl1 Pepd Rora Slc25a10 Hao2 Ddo Acsl1 Mapk14 Abat Sfxn1 Aldh8a1 Acox2 Ncoa2 Glb1 Lars2 Slc5a8 Dhtkd1 Pde10a Pdss2 Lpgat1 Tpk1 Agxt2 Yars Mtor Akr7a5 Fmo2 Adhfe1 Haao Acox1 Ephx2 Carmil1 Acsm1 Agps Cyp4b1 Ivd Pipox Suclg2 Cyp2e1 Aspg Elovl7 Hpd Galm Fads3 Lpin2 Echdc2 Nt5c2 Scly Por Idh1 Pde9a Pdk2 Etfb Fars2 Ldhd Slc25a12 Erlin1 Lpl Bhmt2 Ido2 Lgmn Alpl Ogt Gstz1 Kyat1 Gucy1a2 Pid1 Kcnq1 Gpam Upp2 Cyp4a31 Ipmk Slc23a1 Bdh2 Ak4 Fmo1 Rars2 Renbp Scp2 Gpd1 Gclc
GOBP_AMIDE_BIOSYNTHETIC_PROCESS	1.96875e-23	1.80731e-20	1.25451	0.452748	2.72127	331	Igfbp5 Rps23 Rpl27a Rps28 Rps21 Rpl35a Rps27 Rps29 Rpl9 Rpl39 Rpl37a Rpl34 Rpl30 Rps14 Eif1 Rps18 Hspb1 Rps16 Uba52 Rps5 Rps7 Rps4x Rps15a Rps24 Rpl23 Rps11 Eef1a1 Rpl10 Rps3a1 Rpl26 Rps3 Rpl19 Rpl37 Rpl32 Rpl17 Rps10 Rps27a Rpl6 Rps8 Rplp2 Rpl7 Rpl15 Rps13 Rps12 Rpl35 Rpl18 Rpl27 Rpl24 Rps26 Rps6 Rps20 Rps9 Rps25 Rpl3 Rpl12 Rpl22 Rpl11 Rpl23a Rps19 Rps2 Rplp1 Rpl18a Rpl29 Rplp0 Rack1 Rpl7a Rpl13 Rhoa Rpl8 Rpl36a Rpl21 Rps17 Eef1b2 Rpl38 Rpl36 Gapdh Rpl5 Cnbp Rpl4 Zfp36l1 Ndufa7 Ybx1 Rpl36al Eif5a Rpl14 Npm1 Rpl22l1 Rps27l
GOCC_CELL_SUBSTRATE_JUNCTION	2.51909e-21	2.1765e-18	1.19534	0.476193	2.76313	255	B2m Ppia Rps29 Rpl9 Rpl37a Rpl30 Flt1 Rps14 Rps18 Cd81 Hspb1 Rps16 Rps5 Rps7 Rps4x Rpl23 Rps11 Rps3a1 Rps3 Rpl19 Rps10 Slc9a3r2 Rpl6 Rps8 Rplp2 Rpl7 Actb Rps13 Rpl18 Rpl27 Nrp1 Rps9 Rpl3 Rpl12 Rpl22 Rhob Cfl1 Cd9 Marcks Tek Rps19 Rps2 Arpc3 Rplp1 Rplp0 Eng Rdx Arhgap31 Pfn1 Rpl7a Rhoa Rpl8 Actg1 Efnb2 Rps17 Anxa5 Jup Itgb1 Ppib Rpl38 Cdc42 Lims2 Cd151 Rras Hspg2 Ywhab Rpl5 Rac1 Arpc1b Ehd3 Rpl4 Mapk3 Tpm4 Cav2 Arf1 Arpc2 Hnrnpk Gnb2 Msn Npm1 Hspa8 Cav1 Ywhae Adgre5 Ctnnb1 Ywhaq Arpc5
GOBP_CELLULAR_MACROMOLECULE_BIOSYNTHETIC_PROCESS	6.07323e-20	4.95575e-17	1.15122	0.373837	2.31598	500	Igfbp5 Rps23 Id3 Rpl27a Rps28 Rps21 Rpl35a Rps27 Rps29 Rpl9 Rpl39 Rgcc Rpl37a Rpl34 Rpl30 Rps14 Eif1 Rps18 Itm2b Hspb1 Rps16 Uba52 Rps5 Rps7 Rps4x Rps15a Rps24 Rpl23 Rps11 Eef1a1 Rpl10 Rps3a1 Rpl26 Rps3 Rpl19 Rpl37 Rpl32 Rpl17 Rps10 Rps27a Rpl6 Rps8 Rplp2 Rpl7 Rpl15 Rps13 Rps12 Rpl35 Rpl18 Rpl27 Rpl24 Rps26 Rps6 Rps20 Rps9 Rps25 Rpl3 Rpl12 Rpl22 Rpl11 Rpl23a Rps19 Rps2 Rplp1 Rpl18a Rpl29 Rplp0 Rack1 S100a11 Rpl7a Rpl13 Rhoa Rpl8 Rpl36a Selenok Hsp90ab1 Rpl21 Tmem59 Rps17 Eef1b2 Ost4 Rpl38 Rpl36 Apoe Cdc42 Gapdh Pdgfb Krtcap2 Rpl5 Cnbp Rpl4 Zfp36l1 Klf4 Mapk3 Ndufa7 Ybx1 Dpm3 Rpl36al Eif5a Rpl14 Npm1 Rpl22l1 Rps27l Set Dad1 Igf1 Ctnnb1 Rpl28 Eif3f Pura Eif1b Rpl31 Ptms Cdk2ap1 Nop10 Sox4 Rpl13a Eif3k Itm2c Eif4g2 Uqcc2 Acvrl1 Mrps14 Acer2 Rbm8a Ppp1ca Ptges3 Tmed2 Eif3h Vim Rwdd1 Irgm1 Eif3i Bmpr2 Qk Rpl10a Bzw1 Tmtc2 Mrps33 Ostc Paip2 Dnajc3 Eef1g Calr Tmem258 Chst15 Eif4h Ybx3 Tmem165 Srp9 Cct7 Nck1 Btg2 Cdkn1a Tbrg1 Alyref Cct2 Eif4a1 Tnfaip1 Eif3e Coa3 B3gnt2 Polr2g Pola2 Mrps24 Zfp36l2
GOBP_CELLULAR_AMINO_ACID_METABOLIC_PROCESS	1.32888e-19	1.02729e-16	1.14219	-0.657711	-3.08756	93	Slc25a21 Ggt1 Nox4 Aspa Pah Ass1 Msra Hnf4a Hgd Dpyd Dao Glyat Fah Slc25a13 Hoga1 Nr1h4 Slc7a7 Prodh2 Ttc36 Mthfd1 Aadat Hykk Ddah1 Bphl Ddc Slc16a2 Prodh Sardh Srr Dglucy Asl Aass Bckdhb Aldh4a1 Gss Pepd Ddo Abat Aldh8a1 Lars2 Agxt2 Yars Adhfe1 Haao Ivd Pipox Aspg Hpd Scly Etfb Fars2 Slc25a12 Bhmt2 Ido2 Gstz1 Kyat1 Rars2 Gclc Rida Upb1 Bckdha Dlst Mccc1 Mccc2
GOMF_RNA_BINDING	1.46875e-19	1.07865e-16	1.14219	0.333701	2.1255	705	Ppia Bst2 Tmsb4x Rps23 Tpt1 Rpl27a Rps28 Rps21 Rpl35a Rps27 Rpl9 Rpl39 Rpl37a Rpl34 Rpl30 Rps14 Eif1 Rps18 Hspb1 Rps16 Rps5 Rps7 Rps4x Rps15a Rps24 Rpl23 Rps11 Eef1a1 Rpl10 Rps3a1 Rpl26 Rps3 Rpl19 Rpl37 Rpl32 Rpl17 Rps10 Rps27a Rpl6 Rps8 Rpl7 Rpl15 Rps13 Rps12 Rpl35 Rpl18 Rpl27 Rpl24 Rps26 Rps6 Rps20 Txn1 Rps9 Rps25 Rpl3 Rpl12 Hmgb1 Rpl22 Rpl11 Btf3 Rpl23a Rps19 Rps2 Rpl18a Rpl29 Rplp0 Rdx Rack1 Pfn1 Rpl7a Rpl13 Rpl8 Jun Rpl36a Hsp90ab1 Rpl21 S100a16 Anxa2 Fau Sumo2 Rps17 Snrpb Eef1b2 Ppib H2-Q7 Rpl38 Rpl36 Serpinh1 Tuba1b Rpl5 Snrpg Cnbp Ran Rpl4 Zfp36l1 Ifit3 Arf1 Ybx1 Sub1 Hnrnpk Kctd12 Eif5a Rpl14 Hnrnpa0 Msn Edf1 Npm1 Prdx1 Rpl22l1 Hspa8 Rps27l Snrpe Sap18 Ifit1 Anp32a Ywhae Tubb4b Hnrnpf Nol7 Rpl28 Srp14 Sec61b Serbp1 Rnaset2a H1f0 Snu13 Eif3f Slc3a2 Pura Eif1b Aldoa Snrpf Dek Ifit2 Pcbp1 Tbca Snrpd2 Rpl31 Hnrnpa3 Syf2 Slc25a5 Nop10 Sox4 Rpl13a Eif3k Eif4g2 Sbds Sf3b5 S100a4 Mapre1 Manf Sptbn1 Hnrnpab Mrps14 Rbm8a Hspa1a Erh Ywhaz Eif3h Vim Ahnak Eif3i Imp3 Csrp1 Sf3b6 Qk Cwc15 Nova2 Ptbp3 Rpl10a Bzw1 Sumo1 Paip2 Pdap1 Srp19 Fkbp3 Eef1g Ubc Calr Unc50 Ssb Srsf9 Adarb1 Eif4h Rtn4 Fscn1 Ybx3 Cstb Rbms2 Srp9 Ube2i Rtraf Ramac Alyref Hsp90b1 Snrpc Syne1 Nsa2 Eif4a1 Trir Eif3e Mtdh Snrpd1 Polr2g Mrps24 Zfp36l2 Sox7 Mrpl20 Pop5 Alkbh5 Eif3c Eef1d Srsf3 Hnrnpa1 G3bp2 Selenoh Nucks1 Mrpl27 Strap Eif5 Hspe1 Frg1
HP_PURE_RED_CELL_APLASIA	7.76072e-19	5.42807e-16	1.12391	0.905772	3.15454	21	Rps28 Rpl35a Rps27 Rps29 Rps7 Rps15a Rps24 Rpl26 Rps10 Rpl15 Rpl35 Rpl18 Rpl27 Rps26 Rps20 Rpl11 Rps19 Rps17 Rpl5
HP_MALIGNANT_GENITOURINARY_TRACT_TUMOR	8.40551e-19	5.61183e-16	1.12391	0.913829	3.09505	20	Rps28 Rpl35a Rps27 Rps29 Rps7 Rps15a Rps24 Rpl26 Rps10 Rpl15 Rpl35 Rpl18 Rpl27 Rps26 Rps20 Rpl11 Rps19 Rps17 Rpl5
GOBP_CELLULAR_AMIDE_METABOLIC_PROCESS	2.09663e-18	1.33893e-15	1.10534	0.385233	2.37225	430	Igfbp5 Plpp3 Rps23 Rpl27a Rps28 Rps21 Rpl35a Rps27 Rps29 Rpl9 Rpl39 Rpl37a Rpl34 Rpl30 Plpp1 Rps14 Eif1 Rps18 Hspb1 Rps16 Uba52 Rps5 Rps7 Rps4x Rps15a Rps24 Rpl23 Rps11 Eef1a1 Rpl10 Rps3a1 Rpl26 Rps3 Rpl19 Rpl37 Rpl32 Rpl17 Rps10 Rps27a Rpl6 Rps8 Rplp2 Rpl7 Rpl15 Rps13 Rps12 Rpl35 Rpl18 Rpl27 Rpl24 Rps26 Rps6 Rps20 Rps9 Rps25 Rpl3 Rpl12 Rpl22 Rpl11 Rpl23a Rps19 Rps2 Rplp1 Rpl18a Rpl29 Rplp0 Rack1 Rpl7a Rpl13 Rhoa Rpl8 Rpl36a Rpl21 Rps17 Clic1 Eef1b2 Ctsl Rpl38 Rpl36 Apoe Gapdh Rpl5 Cnbp Rpl4 Zfp36l1 Ndufa7 Ybx1 Rpl36al Clic5 Eif5a Rpl14 Npm1 Rpl22l1 Rps27l Psenen Cpd Igf1 Rpl28 Eif3f Sptssa Spcs1 Pura Eif1b Rpl31 Efna1 Tmed10 Epha4 Spcs2 Ece1 Sox4 Rpl13a Eif3k Eif4g2 Uqcc2 Smpdl3a Mrps14 Acer2 Rbm8a Tapbp Ppp1ca Tmed2 Eif3h Plaat3 Ctsz Vim Rwdd1 Gstp1 Eif3i Gpx4 Qk Rpl10a Bzw1 Mrps33 Paip2 Dnajc3 Eef1g
HP_OSTEOSARCOMA	6.9547e-18	4.25628e-15	1.08644	0.887879	3.21279	23	Rps28 Rpl35a Rps27 Rps29 Rps7 Rps15a Rps24 Rpl26 Rps10 Rpl15 Rpl35 Rpl18 Rpl27 Rps26 Rps20 Rpl11 Rps19 Rps17 Rpl5
HP_ABSENT_THUMB	2.10353e-17	1.23586e-14	1.07687	0.856966	3.17199	26	Rps28 Rpl35a Rps27 Rps29 Rps7 Rps15a Rps24 Rpl26 Rps10 Rpl15 Rpl35 Rpl18 Rpl27 Rps26 Rps20 Rpl11 Rps19 Rps17 Rpl5
HP_TRIPHALANGEAL_THUMB	2.27578e-17	1.28564e-14	1.07687	0.873255	3.21482	25	Rps28 Rpl35a Rps27 Rps29 Rps7 Rps15a Rps24 Rpl26 Rps10 Rpl15 Rpl35 Rpl18 Rpl27 Rps26 Rps20 Rpl11 Rps19 Rps17 Rpl5
HP_ERYTHROID_HYPOPLASIA	3.17881e-17	1.72927e-14	1.06721	0.886189	3.16177	22	Rps28 Rpl35a Rps27 Rps29 Rps14 Rps7 Rps15a Rps24 Rpl26 Rps10 Rpl15 Rpl35 Rpl18 Rpl27 Rps26 Rps20 Rpl11 Rps19 Rps17 Rpl5
HP_ADENOCARCINOMA_OF_THE_COLON	3.80633e-17	1.99669e-14	1.06721	0.891307	3.10417	21	Rps28 Rpl35a Rps27 Rps29 Rps7 Rps15a Rps24 Rpl26 Rps10 Rpl15 Rpl35 Rpl18 Rpl27 Rps26 Rps20 Rpl11 Rps19 Rps17 Rpl5
HP_PERSISTENCE_OF_HEMOGLOBIN_F	1.33876e-16	6.78057e-14	1.04763	0.880092	3.14002	22	Rps28 Rpl35a Rps27 Rps29 Rps7 Rps15a Rps24 Rpl26 Rps10 Rpl15 Rpl35 Rpl18 Rpl27 Rps26 Rps20 Rpl11 Rps19 Rps17 Rpl5
HP_ABNORMALITY_OF_THE_THENAR_EMINENCE	9.21433e-16	4.51134e-13	1.01754	0.866688	3.13611	23	Rps28 Rpl35a Rps27 Rps29 Rps7 Rps15a Rps24 Rpl26 Rps10 Rpl15 Rpl35 Rpl18 Rpl27 Rps26 Rps20 Rpl11 Rps19 Rps17 Rpl5
HP_RETICULOCYTOPENIA	1.01301e-15	4.7997e-13	1.01754	0.871306	3.10867	22	Rps28 Rpl35a Rps27 Rps29 Rps7 Rps15a Rps24 Rpl26 Rps10 Rpl15 Rpl35 Rpl18 Rpl27 Rps26 Rps20 Rpl11 Rps19 Rps17 Rpl5
HP_INCREASED_MEAN_CORPUSCULAR_VOLUME	1.41689e-15	6.50353e-13	1.01754	0.857964	3.11784	24	Rps28 Rpl35a Rps27 Rps29 Rps7 Rps15a Rps24 Rpl26 Rps10 Rpl15 Rpl35 Rpl18 Rpl27 Rps26 Rps20 Rpl11 Rps19 Rps17 Rpl5
GOCC_POLYSOMAL_RIBOSOME	2.45855e-15	1.09428e-12	1.00732	0.852213	3.13735	25	Rps23 Rps28 Rps21 Rps29 Rpl39 Rpl30 Rpl19 Rpl32 Rpl6 Rpl18 Rpl24 Rps26 Rpl11 Btf3 Rpl18a Rpl7a Rpl8 Rpl36a Rpl38 Rpl36
GOBP_ALPHA_AMINO_ACID_METABOLIC_PROCESS	3.42827e-15	1.48101e-12	1.00732	-0.650813	-2.91546	74	Slc25a21 Ggt1 Nox4 Aspa Pah Ass1 Msra Hnf4a Hgd Dao Glyat Fah Slc25a13 Hoga1 Nr1h4 Slc7a7 Prodh2 Ttc36 Mthfd1 Aadat Hykk Ddah1 Prodh Sardh Srr Dglucy Asl Aass Aldh4a1 Ddo Aldh8a1 Agxt2 Adhfe1 Haao Ivd Pipox Aspg Hpd Scly Slc25a12 Bhmt2 Ido2 Gstz1 Kyat1
HP_ADENOCARCINOMA_OF_THE_INTESTINES	3.84327e-15	1.61285e-12	0.996986	0.859553	3.1103	23	Rps28 Rpl35a Rps27 Rps29 Rps7 Rps15a Rps24 Rpl26 Rps10 Rpl15 Rpl35 Rpl18 Rpl27 Rps26 Rps20 Rpl11 Rps19 Rps17 Tcf4 Rpl5
HP_ABNORMAL_NUMBER_OF_ERYTHROID_PRECURSORS	4.13337e-15	1.68642e-12	0.996986	0.849737	3.12824	25	Rps28 Rpl35a Rps27 Rps29 Rps14 Rps7 Rps15a Rps24 Rpl26 Rps10 Rpl15 Rpl35 Rpl18 Rpl27 Rps26 Rps20 Rpl11 Rps19 Rps17 Rpl5
GOBP_RIBOSOME_BIOGENESIS	5.17345e-15	2.05372e-12	0.996986	0.572252	2.88237	101	Rps28 Rps21 Rpl35a Rps27 Rps14 Rps16 Rps5 Rps7 Rps24 Rpl10 Rpl26 Rpl6 Rps8 Rpl7 Rpl35 Rpl27 Rpl24 Rps6 Rps25 Rpl3 Rpl11 Rpl23a Rps19 Rplp0 Rpl7a Rps17 Rpl38 Rpl5 Ran Rpl14 Npm1 Rps27l
HP_NONIMMUNE_HYDROPS_FETALIS	6.17852e-15	2.38816e-12	0.996986	0.825821	3.09258	28	Rps28 Rpl35a Rps27 Rps29 Sox18 Rps7 Rps15a Rps24 Rpl26 Rps10 Rpl15 Rpl35 Rpl18 Rpl27 Rps26 Rps20 Rpl11 Rps19 Calcrl Rps17 Rpl5
HP_DUPLICATION_OF_THUMB_PHALANX	7.80787e-15	2.94056e-12	0.986546	0.846014	3.11453	25	Rps28 Rpl35a Rps27 Rps29 Rps7 Rps15a Rps24 Rpl26 Rps10 Rpl15 Actb Rpl35 Rpl18 Rpl27 Rps26 Rps20 Rpl11 Rps19 Actg1 Rps17 Rpl5
HP_ABNORMAL_URINE_METABOLITE_LEVEL	2.15317e-14	7.90643e-12	0.975995	-0.501639	-2.59053	171	Slc34a1 Magi2 Lrp2 Slc12a1 Bicc1 Col4a3 Slc12a3 Arhgap24 Hnf1b Sugct Aspa Slc6a18 Pah Ass1 Cubn Col4a4 Hnf4a Hgd Dpyd Aldob Smarca2 Mlxipl Oxct1 Gk Manba Fah Slc25a13 Slc1a1 Maf Cltrn Pax2 Fbp1 Tango2 Gatm Slc7a7 Slc5a2 Arsb Dnmt3a Khk Slc22a12 Prodh Slc16a12 Sardh Pcca Asl G6pc Aass Bckdhb Slc3a1 Aldh4a1 Gphn Gss Pepd Clcnkb Glb1 Dhtkd1 Nsmce2 Pdss2 Ivd Slc2a2 Ptpro Col4a5 Hpd Lpin2 Pkd2 Nos1ap Etfb Fars2 Dmd Slc6a19 Alpl Kcnj1 Tprkb Gclc Notch2 Galns Neu1 Phkg2 Cfh Bckdha Dcxr Ogdh Dlst Mccc1 Mccc2 Atad3a Nf1
GOMF_SECONDARY_ACTIVE_TRANSMEMBRANE_TRANSPORTER_ACTIVITY	3.31045e-14	1.18595e-11	0.965328	-0.675001	-2.89708	60	Slc34a1 Slc4a4 Slc8a1 Slc13a1 Slc12a1 Slc47a1 Slc12a3 Slc13a3 Slc6a18 Slc17a3 Slc22a18 Slc18a1 Slc22a30 Slc5a12 Slc1a1 Slc17a1 Slc22a8 Slc9a8 Slc5a2 Slc16a2 Slc22a5 Slc22a1 Slc16a12 Slc5a10 Slc7a8 Slc22a6 Slc16a9 Slc25a10 Slc5a8 Slc9a3 Slc16a10 Slc6a13 Slc22a4 Slc5a11 Slco3a1 Slc36a1 Slc6a19 Slc16a7 Slc23a1 Slc20a2
HP_ABNORMALITY_OF_URINE_HOMEOSTASIS	5.9131e-14	2.0679e-11	0.954542	-0.456834	-2.45347	223	Slc34a1 Abcc2 Magi2 Slc25a21 Pth1r Lrp2 Slc12a1 Bicc1 Col4a3 Slc12a3 Fxyd2 Arhgap24 Hnf1b Sugct Aspa Slc6a18 Pah Ass1 Kcnj16 Cubn Atp6v0a4 Col4a4 Hnf4a Hgd Dpyd Cldn10 Aldob Smarca2 Mlxipl Oxct1 Gk Manba Fah Egf Slc25a13 Slc1a1 Hoga1 Maf Cltrn Pax2 Fbp1 Tango2 Gatm Slc7a7 Slc5a2 Arsb Dnmt3a Khk Slc22a12 Prodh Slc16a12 Sardh Pcca Asl G6pc Aass Bckdhb Slc3a1 Aldh4a1 Gphn Gss Pepd Clcnkb Glb1 Dhtkd1 Nsmce2 Pdss2 Ivd Slc2a2 Ptpro Cnnm2 Col4a5 Hpd Tcn2 Lpin2 Pkd2 Nos1ap Etfb Fars2 Dmd Ldhd Slc6a19 Alpl Kcnj1 Tprkb Atp1a1 Gclc Notch2 Galns Neu1 Phkg2 Tsc1 Slc9a3r1 Cfh Dis3l2 Bckdha Insr Dcxr Ogdh Dlst Mccc1
HP_NORMOCHROMIC_ANEMIA	6.91676e-14	2.30894e-11	0.954542	0.839196	3.04964	24	Rps28 Rpl35a Rps27 Rps29 Rps7 Rps15a Rps24 Rpl26 Rps10 Rpl15 Rpl35 Rpl18 Rpl27 Rps26 Rps20 Rpl11 Rps19 Rps17 Rpl5
HP_PARTIAL_DUPLICATION_OF_THE_PHALANX_OF_HAND	6.76541e-14	2.30894e-11	0.954542	0.84498	3.05756	23	Rps28 Rpl35a Rps27 Rps29 Rps7 Rps15a Rps24 Rpl26 Rps10 Rpl15 Rpl35 Rpl18 Rpl27 Rps26 Rps20 Rpl11 Rps19 Rps17 Rpl5
GOMF_METAL_ION_TRANSMEMBRANE_TRANSPORTER_ACTIVITY	7.19275e-14	2.34771e-11	0.954542	-0.631931	-2.83087	74	Slc34a1 Slc4a4 Slc8a1 Slc13a1 Slc12a1 Slc12a3 Kcnj15 Slc13a3 Itpr1 Slc17a3 Kcnj16 Itpr2 Atp1b1 Kcnk5 Slc18a1 Slc5a12 Cacnb4 Slc1a1 Slc17a1 Slc9a8 Kcnma1 Slc5a2 Slc22a1 Slc5a10 Trpv4 Slc5a8 Atp2a2 Slc9a3 Trpm7 Slc6a13 Slc5a11 Cnnm2 Kcnc3 Pkd2 Cachd1 Cacnb2 Kcnj1 Kcnq1 Slc23a1 Slc20a2 Atp1a1 Aqp1 Itgav Trpc1 Slc11a2 Slc12a6 Tpcn1
GOMF_RRNA_BINDING	9.36672e-14	2.99083e-11	0.954542	0.776002	3.03679	33	Rpl9 Rps14 Rps18 Rps5 Rps4x Rpl23 Rps11 Rps3 Rpl37 Rps13 Rps9 Rpl3 Rpl12 Rpl11 Rpl23a Rplp0 Rpl8 Rpl5
HP_ABNORMAL_ERYTHROCYTE_ENZYME_LEVEL	1.53913e-13	4.80995e-11	0.943632	0.82774	3.04726	25	Rps28 Rpl35a Rps27 Rps29 Rps7 Rps15a Rps24 Rpl26 Rps10 Rpl15 Rpl35 Rpl18 Rpl27 Rps26 Rps20 Rpl11 Rps19 Rps17 Rpl5
GOBP_SMALL_MOLECULE_CATABOLIC_PROCESS	2.33042e-13	7.13109e-11	0.932595	-0.53068	-2.62548	130	Fut9 Slc25a21 Slc27a2 Ppara Aspa Pah Sord Hgd Dpyd Dao Miox Oxct1 Gk Fah Hoga1 Aldh1l1 Prodh2 Xylb Aadat Hykk Ddah1 Prodh Sardh Pcca Aass Bckdhb Aldh4a1 Cda Hacl1 Ddo Abat Aldh8a1 Acox2 Glb1 Agxt2 Adhfe1 Haao Acox1 Ivd Pipox Hpd Galm Lpin2 Echdc2 Scly Etfb Ldhd Slc25a12 Ido2 Gstz1 Kyat1 Upp2 Cyp4a31 Bdh2 Renbp Scp2 Abcd3 Rida Amdhd2 Upb1 Bckdha Gk5 Dlst Mccc1 Mccc2 Nudt19
GOBP_ORGANIC_ACID_CATABOLIC_PROCESS	3.08533e-13	9.24845e-11	0.932595	-0.597888	-2.77006	88	Slc25a21 Slc27a2 Ppara Aspa Pah Hgd Dao Fah Hoga1 Aldh1l1 Prodh2 Xylb Aadat Hykk Ddah1 Prodh Sardh Pcca Aass Bckdhb Aldh4a1 Hacl1 Ddo Abat Aldh8a1 Acox2 Agxt2 Adhfe1 Haao Acox1 Ivd Pipox Hpd Lpin2 Echdc2 Scly Etfb Ldhd Ido2 Gstz1 Kyat1 Cyp4a31 Bdh2 Renbp Scp2 Abcd3 Rida Amdhd2 Bckdha Dlst Mccc1 Mccc2 Nudt19
HP_MYELODYSPLASIA	3.2776e-13	9.62827e-11	0.932595	0.719997	2.99899	42	Rps28 Rpl35a Rps27 Rps29 Rps14 Rps7 Rps15a Rps24 Rpl26 Rps10 Rpl15 Rpl35 Rpl18 Rpl27 Rps26 Rps20 Rpl11 Rps19 Rps17 Gnb1 Rpl5
GOCC_ANCHORING_JUNCTION	3.53733e-13	1.01875e-10	0.932595	0.360168	2.19699	388	B2m Ppia Plpp3 Rps29 Rpl9 Rpl37a Rpl30 Flt1 Rps14 Rps18 Cd81 Hspb1 Rps16 Rps5 Rps7 Rps4x Rpl23 Rps11 Rps3a1 Rps3 Rpl19 Rps10 Slc9a3r2 Rpl6 Rps8 Rplp2 Rpl7 Cdh5 Actb Rps13 Rpl18 Rpl27 Nrp1 Rps9 Rpl3 Rpl12 Rpl22 Rhob Cfl1 Vamp5 Cd9 Marcks Tek Pecam1 Rps19 Rps2 Esam Ccdc85b Arpc3 Rplp1 Rplp0 Eng Rdx Arhgap31 S100a11 Pfn1 Rpl7a Tmem204 Rhoa Rpl8 Actg1 Anxa2 Efnb2 Rps17 Anxa5 Jup Itgb1 Ppib Rpl38 Cdc42 Podxl Lims2 Cd151 Rras Hspg2 Ywhab Rpl5 Rac1 Arpc1b Rap1b Ehd3 Ptprm Rpl4 Ptpru Mapk3 Tpm4 Cav2 Arf1 Clic4 Arpc2 Hnrnpk Gnb2 Heg1 Msn Npm1 Hspa8 Rasip1 Cav1 Ywhah Cldn15 Amotl1 Jam2 Ywhae Adgre5 Ctnnb1 Ywhaq Arpc5 Notch1 Pmp22
GOCC_POLYSOME	4.6257e-13	1.30658e-10	0.921426	0.699973	2.94103	45	Rps23 Rps28 Rps21 Rps29 Rpl39 Rpl30 Rps4x Rps3 Rpl19 Rpl32 Rpl6 Rpl18 Rpl24 Rps26 Rps6 Rpl11 Btf3 Rpl18a Rpl7a Rpl8 Rpl36a Rpl38 Rpl36
GOBP_ORGANONITROGEN_COMPOUND_BIOSYNTHETIC_PROCESS	5.43613e-13	1.50652e-10	0.921426	0.315206	1.98006	578	Igfbp5 Tmsb4x Plpp3 Rps23 Rpl27a Rps28 Rps21 Rpl35a Rps27 Rps29 Rpl9 Rpl39 Rpl37a Rpl34 Rpl30 Plpp1 Rps14 Eif1 Rps18 Itm2b Hspb1 Rps16 Uba52 Rps5 Rps7 Rps4x Rps15a Rps24 Rpl23 Rps11 Eef1a1 Rpl10 Rps3a1 Fabp5 Rpl26 Rps3 Rpl19 Rpl37 Rpl32 Rpl17 Rps10 Rps27a Rpl6 Rps8 Rplp2 Rpl7 Rpl15 Rps13 Rps12 Rpl35 Rpl18 Rpl27 Rpl24 Rps26 Rps6 Rps20 Rps9 Rps25 Serinc3 Rpl3 Rpl12 Rpl22 Rpl11 Rpl23a Rps19 Rps2 Rplp1 Rpl18a Rpl29 Rplp0 Rack1 Rpl7a Rpl13 Rhoa Rpl8 Rpl36a Selenok Rpl21 Tspo Tmem59 Rps17 Oaz1 Eef1b2 Ost4 Rpl38 Rpl36 Apoe Gapdh Pdgfb Krtcap2 Rpl5 Atp5j Cnbp Rpl4 Zfp36l1 Klf4 Ndufa7 Ybx1 Dpm3 Rpl36al Atp5h Eif5a Cmpk2 Rpl14 Npm1 Rpl22l1 Rps27l Plscr1
HP_ABNORMAL_HEMOGLOBIN	6.40457e-13	1.74204e-10	0.921426	0.794081	2.97372	28	Rps28 Rpl35a Rps27 Rps29 Rps7 Rps15a Rps24 Rpl26 Rps10 Rpl15 Rpl35 Rpl18 Rpl27 Rps26 Rps20 Rpl11 Rps19 Rps17 Cd151 Rpl5
HP_NEOPLASM_OF_THE_COLON	9.3856e-13	2.50647e-10	0.91012	0.7614	2.97965	33	Rps28 Rpl35a Rps27 Rps29 Rps7 Rps15a Rps24 Rpl26 Rps10 Rpl15 Rpl35 Rpl18 Rpl27 Rps26 Rps20 Rpl11 Rps19 Eng Rps17 Rpl5 Prkar1a Tgfbr2
HP_APLASIA_OF_THE_FINGERS	9.6727e-13	2.53701e-10	0.91012	0.768861	2.99705	32	Rps28 Rpl35a Rps27 Rps29 Rps7 Rps15a Rps24 Rpl26 Rps10 Rpl15 Rpl35 Rpl18 Rpl27 Rps26 Rps20 Rpl11 Rps19 Rps17 Rpl5
HP_ABNORMALITY_OF_THE_URINARY_SYSTEM_PHYSIOLOGY	1.4114e-12	3.63697e-10	0.91012	-0.395201	-2.22187	321	Slc34a1 Abcc2 Magi2 Slc25a21 Pkhd1 Slc4a4 Pth1r Lrp2 Trps1 Slc12a1 Bicc1 Col4a3 Slc12a3 Fxyd2 Arhgap24 Hnf1b Sugct Aspa Slc6a18 Pah Bnc2 Ass1 Kcnj16 Cubn Atp6v0a4 Col4a4 Hnf4a Hgd Dpyd Cldn10 Myo5b Aldob Ext1 Smarca2 Wwox Mlxipl Oxct1 Gk Manba Fah Egf Slc25a13 Slc1a1 Hoga1 Pcx Maf Cltrn Pax2 Fbp1 Tango2 Gatm Sema4d Slc7a7 Slc5a2 Arsb Dnmt3a Khk Slc22a12 Prodh Slc16a12 Sardh Pcca Cspp1 Xylt1 Asl Stxbp2 G6pc Aass Bckdhb Slc3a1 Aldh4a1 Gphn Gss Umod Pepd Clcnkb Glb1 Dhtkd1 Nsmce2 Dync2h1 Pdss2 Prkcd Ivd Slc2a2 Rmnd1 Ptpro Cnnm2 Glis2 Col4a5 Hpd Tcn2 Lpin2 Pkd2 Nos1ap Sdccag8 Etfb Fars2 Dmd Ldhd Slc6a19 Son Alpl Dnase1 Gon4l Agtr1a Kcnj1 Tprkb Atp1a1 Gclc Notch2 Galns Neu1 Phkg2 Hdac8 Tsc1 Slc9a3r1 Cfh Dis3l2 Bckdha Slc30a9 Insr Scaper Dcxr Ubac2 Ogdh Dlst Mccc1
HP_WEBBED_NECK	1.47132e-12	3.72598e-10	0.91012	0.644357	2.8733	56	Rps28 Rpl35a Rps27 Rps29 Rps7 Rps15a Rps24 Rpl26 Rps10 Rpl15 Actb Rpl35 Rpl18 Rpl27 Rps26 Rps20 Rpl11 Rps19 Actg1 Rps17 Snrpb Cdc42 Rras Rpl5 Meox1
HP_LEUKOPENIA	1.68276e-12	4.17882e-10	0.91012	0.671222	2.89648	50	Rps28 Rpl35a Rps27 Rps29 Rps14 Rps7 Rps15a Rps24 Rpl26 Rps10 Rpl15 Rpl35 Rpl18 Rpl27 Rps26 Rps20 Rpl11 Rps19 Arhgap31 Rps17 Rpl5 Prkar1a Npm1 Dll4 Notch1 Rpl31 Sbds Tgfb1
HP_SPRENGEL_ANOMALY	1.70704e-12	4.17882e-10	0.91012	0.734339	2.92906	35	Rps28 Rpl35a Rps27 Rps29 Rps7 Rps15a Rps24 Rpl26 Rps10 Rpl15 Rpl35 Rpl18 Rpl27 Rps26 Rps20 Rpl11 Rps19 Rps17 Hspg2 Rpl5 Meox1
HP_ABNORMAL_MEAN_CORPUSCULAR_VOLUME	2.13678e-12	5.14508e-10	0.898671	0.781069	2.97584	29	Rps28 Rpl35a Rps27 Rps29 Rps7 Rps15a Rps24 Rpl26 Rps10 Rpl15 Rpl35 Rpl18 Rpl27 Rps26 Rps20 Rpl11 Rps19 Rps17 Rpl5
GOBP_RIBONUCLEOPROTEIN_COMPLEX_BIOGENESIS	2.74359e-12	6.49966e-10	0.898671	0.469267	2.54102	155	Rps28 Rps21 Rpl35a Rps27 Rps14 Rps16 Rps5 Rps7 Rps24 Rpl10 Rpl26 Rpl6 Rps8 Rpl7 Rpl35 Rpl27 Rpl24 Rps6 Rps25 Rpl3 Rpl11 Rpl23a Rps19 Rplp0 Rpl7a Hsp90ab1 Rps17 Snrpb Rpl38 Rpl5 Snrpg Ran Rpl14 Npm1 Rps27l Snrpe Snu13 Snrpf Snrpd2 Nop10 Rpl13a Sbds Ptges3 Imp3 Gtf2h5 Rpl10a Srsf9 Eif4h Ramac Trmt112 Snrpc Nsa2 Snrpd1 Sox7 Mrpl20 Pop5 Eif3c Rbis Strap Eif5 Frg1
HP_THROMBOCYTOSIS	3.81545e-12	8.89545e-10	0.887075	0.72848	2.90569	35	Rps28 Rpl35a Rps27 Rps29 Rps14 Rps7 Rps15a Rps24 Rpl26 Rps10 Rpl15 Rpl35 Rpl18 Rpl27 Rps26 Rps20 Rpl11 Rps19 Rps17 Rpl5
GOMF_SYMPORTER_ACTIVITY	4.00623e-12	9.1943e-10	0.887075	-0.72616	-2.80791	38	Slc34a1 Slc4a4 Slc13a1 Slc12a1 Slc12a3 Slc13a3 Slc6a18 Slc17a3 Slc22a18 Slc18a1 Slc5a12 Slc1a1 Slc17a1 Slc5a2 Slc16a2 Slc22a5 Slc22a1 Slc16a12 Slc5a10 Slc16a9 Slc5a8 Slc6a13 Slc22a4 Slc5a11 Slc36a1 Slc6a19 Slc16a7 Slc23a1 Slc20a2
HP_DEVELOPMENTAL_GLAUCOMA	4.51356e-12	1.01993e-09	0.887075	0.750062	2.93528	33	Rps28 Rpl35a Rps27 Rps29 Rps7 Rps15a Rps24 Rpl26 Rps10 Rpl15 Rpl35 Rpl18 Rpl27 Rps26 Rps20 Rpl11 Tek Rps19 Rps17 Rpl5
GOBP_RIBOSOMAL_SMALL_SUBUNIT_BIOGENESIS	1.87623e-11	4.17547e-09	0.863415	0.752579	2.90236	30	Rps28 Rps21 Rps27 Rps14 Rps16 Rps5 Rps7 Rps24 Rps8 Rps6 Rps25 Rps19 Rps17 Rpl38 Npm1 Rps27l Snu13
GOBP_MONOCARBOXYLIC_ACID_METABOLIC_PROCESS	2.32354e-11	5.09375e-09	0.863415	-0.454782	-2.36335	180	Slc27a2 Slc4a4 Ggt1 Acsm2 Ppara Osbpl3 Osbpl6 Cryl1 Pecr Zbtb20 Prkag2 Aoah Aldob Akr1c21 Glyat Mlxipl Fah Ugt2b38 Hoga1 Pcx Fbp1 Gatm Me1 Ppargc1a Nr1h4 Xylb Acss2 Prkaa2 Srr Pcca Cyp7b1 Pam Acss1 Acot12 Me3 Acsm5 Hacl1 Hao2 Acsl1 Mapk14 Abat Aldh8a1 Acox2 Dhtkd1 Lpgat1 Agxt2 Haao Acox1 Acsm1 Cyp4b1 Ivd Cyp2e1 Elovl7 Fads3 Lpin2 Echdc2 Por Idh1 Pdk2 Etfb Ldhd Slc25a12 Erlin1 Lpl Ogt Gpam Cyp4a31 Bdh2 Scp2 Gpd1 Abcd3 Acbd4 Insr Hdac4 Ogdh Mccc1 Ldhb Nudt19 Osbpl9 Hacd2
GOBP_RIBOSOME_ASSEMBLY	3.83046e-11	8.27379e-09	0.851339	0.767854	2.86402	27	Rps28 Rps27 Rps14 Rps5 Rpl10 Rpl6 Rpl24 Rpl3 Rpl11 Rpl23a Rps19 Rplp0 Rpl38 Rpl5 Npm1 Rps27l
GOCC_PLASMA_MEMBRANE_REGION	4.55182e-11	9.68943e-09	0.851339	-0.368365	-2.08959	361	Slc34a1 Abcc2 Ank3 Pkhd1 Slc4a4 Nhs Pth1r Rab11fip3 Lrp2 Ptprd Dab2 Pde4d Slc8a1 Erc2 Slc12a1 Slc47a1 Slc12a3 Slc13a3 Pdzk1 Wwc1 Slc6a18 Ptprj Erbb4 Igf1r Shank2 Shroom3 Slc17a3 Mapt Kcnj16 Cubn Atp6v0a4 Egfr Dennd1a Atp1b1 Map7 Met Patj Slc22a18 Dst Pard3 Slc22a30 Folr1 Syne2 Slc5a12 Eps8l2 Eps8 Kl Slc7a13 Lmo7 Slc1a1 Slc17a1 Epb41 Prkcz Kank1 Mylk Slc7a7 Igsf5 Slc22a8 Kcnma1 Evc Epb41l5 Slc16a2 Slc22a5 Slc22a12 Stk39 Slc22a1 Gria3 Slc16a12 Epb41l3 S100g Lrrk2 Slc7a8 Slc22a6 Hpn Ezr Slc3a1 Chrna4 Gphn Farp1 Cdh1 Umod Trpv4 Cadm1 Dtnb Dpp4 Abhd17c Shroom4 Il31ra Cdh16 Grip1 Fermt1 Adra1a Slc5a8 BC034090 Myo6 Slc9a3 Slc16a10 Aak1 Slc6a13 Slc22a4 Pard3b Slc2a2 Inpp5f Ptpro Cnnm2 Nipsnap1 Kcnc3 Acy3 Dock8 Fnbp1 Bmpr1a Pkd2 Slc22a2 Robo2 Pde9a Nos1ap Dmd Rims2 Slc14a2 Ap2a2 Slc6a19 Arhgef18 Prom1 Myo1d Kcnq1 Dmtn Cyp4a31 Slc23a1 Tcirg1 Dgkb Atp1a1 Akap9 Abcc4 Aqp1 Pacsin2 Nectin3 Itgav Baiap2
HP_GASTROINTESTINAL_CARCINOMA	5.28255e-11	1.10843e-08	0.851339	0.703834	2.84496	37	Rps28 Rpl35a Rps27 Rps29 Rps7 Rps15a Rps24 Rpl26 Rps10 Rpl15 Rpl35 Rpl18 Rpl27 Rps26 Rps20 Rpl11 Rps19 Rps17 Tcf4 Rpl5 Tgfbr2 Ctnnb1 Mcc Rpl31 Dlc1
GOBP_VASCULATURE_DEVELOPMENT	5.91229e-11	1.2231e-08	0.839089	0.363592	2.13296	285	Esm1 Kdr Rgcc Sparc Flt1 Sox18 Hspb1 Klf2 Ramp2 Id1 Cdh5 Nrp1 Ptprb Cd34 Egfl7 Rhob Btg1 Tek Pecam1 Mef2c Hes1 Tnfaip2 Eng Tmem204 Rhoa Jun Actg1 Calcrl Elk3 Anxa2 Efnb2 Tie1 Mmrn2 Anxa3 Clec14a Jup Itgb1 Adgrf5 H2-Q7 Ecscr Ets1 Apoe Cdc42 Epas1 Pdgfb Rras Sox17 Hspg2 Col4a1 Tbxa2r Ptprm Zfp36l1 Klf4 S1pr1 Pde2a Clic4 Heg1 Robo4 Rasip1 Cav1 Amotl1 Tgfbr2 Dll4 Tspan12 Sp100 Ctnnb1 Fmnl3 Notch1 Tjp1 S100a1 Rhoj Col15a1 Arhgef15 Efna1 Luzp1 Fzd4 Sox4 Ephb4 Akt3 Zfand5 Tgfb1 Acvrl1 Plk2 Plxnd1 Jam3 Gja1 Tmed2 Ywhaz Pdcd10 Aplnr Tnfsf12 Vezf1 Bmpr2 Pdcl3 Anp32b Qk
HP_ACUTE_MYELOID_LEUKEMIA	6.28535e-11	1.28221e-08	0.839089	0.693509	2.84616	40	Rps28 Rpl35a Rps27 Rps29 Rps14 Rps7 Rps15a Rps24 Rpl26 Rps10 Rpl15 Rpl35 Rpl18 Rpl27 Rps26 Rps20 Rpl11 Rps19 Rps17 Rpl5 Npm1
HP_CLEFT_SOFT_PALATE	9.83858e-11	1.97958e-08	0.839089	0.58245	2.71754	66	Ubb Rps23 Rps28 Rpl35a Rps27 Rps29 Rps7 Rps15a Rps24 Rpl26 Rps10 Rpl15 Rpl35 Rpl18 Rpl27 Rps26 Rps20 Rpl11 Rps19 Rps17 Snrpb Col4a1 Rpl5 Hnrnpk Tgfbr2
GOCC_APICAL_PLASMA_MEMBRANE	1.06071e-10	2.10536e-08	0.839089	-0.505437	-2.46923	118	Slc34a1 Abcc2 Pkhd1 Nhs Pth1r Lrp2 Pde4d Slc12a1 Slc47a1 Slc12a3 Pdzk1 Slc6a18 Shank2 Shroom3 Slc17a3 Cubn Atp6v0a4 Atp1b1 Patj Slc22a18 Pard3 Folr1 Slc5a12 Kl Slc7a13 Lmo7 Slc1a1 Slc17a1 Prkcz Igsf5 Slc22a8 Kcnma1 Slc16a2 Slc22a5 Slc22a12 Stk39 Slc22a1 S100g Slc7a8 Hpn Ezr Slc3a1 Umod Trpv4 Dpp4 Shroom4 Slc5a8 BC034090 Slc9a3 Slc22a4 Pard3b Slc2a2 Ptpro Acy3 Slc22a2 Slc14a2 Slc6a19 Arhgef18 Prom1 Kcnq1 Cyp4a31 Slc23a1 Tcirg1 Atp1a1 Abcc4 Aqp1
HP_ABNORMALITY_OF_THE_MUSCULATURE_OF_THE_HAND	1.13938e-10	2.23136e-08	0.839089	0.704738	2.83668	36	Rps28 Rpl35a Rps27 Rps29 Rps7 Rps15a Rps24 Rpl26 Rps10 Rpl15 Rpl35 Rpl18 Rpl27 Rps26 Rps20 Rpl11 Rps19 Rps17 Rpl5 Hint1 Dysf Pmp22 Chchd10 Rpl31
GOCC_RESPIRASOME	1.30653e-10	2.49225e-08	0.826657	0.61239	2.76039	58	Uqcrb Cox8a Ndufa4 Cox7a2 Cox7c Ndufa7 Ndufc2 Cox7a2l Cox6c Cox6b1 Cox5a Ndufa1 Ndufb9 Ndufb11 Uqcrh Ndufa8 Ndufb3 Higd2a Ndufs5 Cox5b Cox6a1 Cox4i1 Ndufa5 Ndufb4 Cox7b Ndufa13 Ndufb8 Ndufc1 Cycs Ndufa6 Ndufa11 Ndufb6 Ndufa3 Higd1a Ndufb10 Ndufb7 Ndufab1 Ndufb2 Rab5if Uqcr11 Ndufa2 Sdhd
HP_MACROCYTIC_ANEMIA	1.29731e-10	2.49225e-08	0.826657	0.701828	2.79938	35	Rps28 Rpl35a Rps27 Rps29 Rps14 Rps7 Rps15a Rps24 Rpl26 Rps10 Rpl15 Rpl35 Rpl18 Rpl27 Rps26 Rps20 Rpl11 Rps19 Rps17 Rpl5 Prdx1
GOBP_BLOOD_VESSEL_MORPHOGENESIS	1.40435e-10	2.6445e-08	0.826657	0.382653	2.2093	246	Esm1 Kdr Rgcc Sparc Flt1 Sox18 Hspb1 Klf2 Ramp2 Id1 Cdh5 Nrp1 Ptprb Cd34 Egfl7 Rhob Btg1 Tek Hes1 Tnfaip2 Eng Rhoa Jun Actg1 Calcrl Elk3 Anxa2 Efnb2 Tie1 Mmrn2 Anxa3 Clec14a Jup Itgb1 Adgrf5 H2-Q7 Ecscr Ets1 Apoe Cdc42 Epas1 Rras Sox17 Hspg2 Col4a1 Tbxa2r Ptprm Zfp36l1 Klf4 S1pr1 Clic4 Heg1 Robo4 Rasip1 Cav1 Amotl1 Tgfbr2 Dll4 Tspan12 Sp100 Ctnnb1 Fmnl3 Notch1 Tjp1 S100a1 Rhoj Col15a1 Efna1 Fzd4 Sox4 Ephb4 Akt3 Tgfb1 Acvrl1 Plk2 Plxnd1 Jam3 Gja1 Ywhaz Pdcd10 Aplnr Tnfsf12 Vezf1 Bmpr2 Pdcl3 Qk Mfge8 Bax Jcad Flt4 Atp5b H2-M3 Junb Mtdh Prdm1 Pdcd6 Gjc1 Hipk2 Mcam Unc5b Sema6a Wasf2 Nrp2 Smad7
GOBP_BIOLOGICAL_PROCESS_INVOLVED_IN_INTERSPECIES_INTERACTION_BETWEEN_ORGANISMS	1.74609e-10	3.20583e-08	0.826657	0.321661	1.97237	421	Fabp4 Rsad2 B2m Ifitm3 H2-D1 Ppia Bst2 Tpt1 Ly6e Rpl39 Ifitm2 H2-T23 Rpl30 Cd81 Hspb1 Rps15a Ifi44 Nrp1 Cd47 Serinc3 Hmgb1 Cfl1 Rps19 Isg15 Mef2c Ednrb Rhoa Jun Actg1 Selenok Hsp90ab1 Tspo Efnb2 Anxa3 Ifnar2 Nfkbia Itgb1 Tubb5 Il10rb Ctsl Ppib H2-Q7 Mndal Apoe Cdc42 Gapdh Ifi27 Thbd Thrsp Tbxa2r Cd24a Mapk3 Ifit3 Cav2 Arf1 Psma2 Snx3 Gbp7 Eif5a Cmpk2 Hnrnpa0 Tnfrsf1a Irf7 Prdx1 Lgals9 Hspa8 F2r Plscr1 Cd36 Cav1 Ifit1 Tubb4b Prdx2 Sp100 Rtp4 Chmp5 Notch1 Rnaset2a Npc2 Bnip3l Slc3a2 Parp14 Chmp2a Cd74 Rab14 Jund Ppp1r11 Rnasek Ifit2 Irf1 Romo1 Hras Gbp2 Plac8 Cdc42ep2 F11r Lamp1 Rpl13a Myo1c Xiap Lamtor5 Tgfb1 Nmi Hspa1a Vamp3 Plaat3 Vim Banf1 Stom Irgm1 Gstp1 Fyn
GOBP_CELLULAR_AMINO_ACID_CATABOLIC_PROCESS	1.72961e-10	3.20583e-08	0.826657	-0.664328	-2.71417	47	Slc25a21 Aspa Pah Hgd Dao Fah Hoga1 Prodh2 Aadat Hykk Ddah1 Prodh Sardh Aass Bckdhb Aldh4a1 Ddo Abat Aldh8a1 Agxt2 Adhfe1 Haao Ivd Pipox Hpd Etfb Ido2 Gstz1 Kyat1 Rida Bckdha Dlst Mccc1 Mccc2
GOBP_RIBOSOMAL_LARGE_SUBUNIT_BIOGENESIS	1.79583e-10	3.25644e-08	0.826657	0.74999	2.80861	28	Rpl35a Rpl10 Rpl26 Rpl6 Rpl7 Rpl35 Rpl24 Rpl3 Rpl11 Rpl23a Rplp0 Rpl7a Rpl38 Rpl5 Rpl14 Npm1 Snu13
HP_SHORT_THUMB	1.99176e-10	3.56768e-08	0.826657	0.645215	2.76884	48	Rps28 Rpl35a Rps27 Rps29 Gnas Rps7 Rps15a Rps24 Rpl26 Rps10 Rpl15 Rpl35 Rpl18 Rpl27 Rps26 Rps20 Rpl11 Rps19 Rps17 Rpl5
GOBP_ANION_TRANSPORT	2.85894e-10	5.05929e-08	0.814036	-0.494356	-2.43087	123	Slc34a1 Abcc2 Slc25a21 Slc4a4 Lrp2 Slc13a1 Slc12a1 Slc47a1 Slc12a3 Slc13a3 Pdzk1 Slc22a28 Slc17a3 Slc22a30 Folr1 Slc5a12 Slc25a13 Slc43a2 Slc7a13 Slc1a1 Slc17a1 Cltrn Slc7a7 Slc22a8 Slc9a8 Slc25a42 Slc16a2 Slc22a12 Wnk4 Slc16a12 Slc7a8 Slc22a6 Slc3a1 Slc16a9 Slc25a10 Abat Sfxn1 Clcnkb Lrrc8d Slc5a8 Slc9a3 Slc6a13 Ttyh2 Slc2a2 Slco3a1 Slc22a2 Slc36a1 Sfxn5 Xpr1 Slc25a12 Kcnq1 Slc16a7 Cyp4a31 Slc23a1 Slc20a2 Abcc4 Abcd3
GOMF_SODIUM_ION_TRANSMEMBRANE_TRANSPORTER_ACTIVITY	3.00848e-10	5.19865e-08	0.814036	-0.718529	-2.72413	33	Slc34a1 Slc4a4 Slc8a1 Slc13a1 Slc12a1 Slc12a3 Slc13a3 Slc17a3 Atp1b1 Slc18a1 Slc5a12 Slc1a1 Slc17a1 Slc9a8 Slc5a2 Slc22a1 Slc5a10 Slc5a8 Slc9a3 Slc6a13 Slc5a11 Pkd2 Slc23a1 Slc20a2 Atp1a1
HP_AMINOACIDURIA	2.98243e-10	5.19865e-08	0.814036	-0.67508	-2.68724	42	Slc34a1 Aspa Slc6a18 Hnf4a Hgd Aldob Fah Slc1a1 Cltrn Gatm Slc7a7 Prodh Sardh Pcca Asl Aass Slc3a1 Aldh4a1 Gphn Gss Dhtkd1 Ivd Slc2a2 Etfb Fars2 Slc6a19 Gclc Neu1
HP_NEOPLASM_OF_THE_LARGE_INTESTINE	3.68336e-10	6.29084e-08	0.814036	0.625747	2.69755	49	Rps28 Rpl35a Rps27 Rps29 Rps7 Rps15a Rps24 Rpl26 Rps10 Rpl15 Rpl35 Rpl18 Rpl27 Rps26 Rps20 Rpl11 Rps19 Eng Rps17 Tcf4 Rpl5 Prkar1a Tgfbr2 Ctnnb1 Mcc Rpl31 Dlc1
GOCC_INNER_MITOCHONDRIAL_MEMBRANE_PROTEIN_COMPLEX	3.85261e-10	6.50427e-08	0.814036	0.532213	2.58492	83	Uqcrb Cox8a Ndufa4 Cox7a2 Cox7c Atp5j Ndufa7 Ndufc2 Atp5h Cox7a2l Smdt1 Cox6c Cox6b1 Cox5a Ndufa1 Ndufb9 Ndufb11 Uqcrh Atp5g2 Atp5j2 Atp5l Ndufa8 Ndufb3 Chchd10 Romo1 Atp5md Ndufs5 Cox5b Cox6a1 Cox4i1 Ndufa5 Ndufb4 Timm10b Cox7b Ndufa13 Ndufb8 Ndufc1 Atp5mpl Ndufa6 Atp5b Ndufa11 Ndufb6 Ndufa3 Atp5e Ndufb10 Ndufb7 Ndufab1 Ndufb2 Grpel1 Uqcr11 Ndufa2 Atp5g3 Sdhd
GOBP_ANION_TRANSMEMBRANE_TRANSPORT	4.83706e-10	8.07349e-08	0.801216	-0.587015	-2.60983	69	Slc34a1 Slc25a21 Slc4a4 Lrp2 Slc13a1 Slc12a1 Slc47a1 Slc12a3 Slc13a3 Slc22a30 Folr1 Slc5a12 Slc25a13 Slc43a2 Slc7a13 Slc1a1 Slc17a1 Cltrn Slc22a8 Slc9a8 Slc25a42 Slc16a12 Slc7a8 Slc22a6 Slc3a1 Slc25a10 Sfxn1 Lrrc8d Slc5a8 Slc9a3 Slc6a13 Slc22a2 Xpr1 Slc25a12 Slc16a7 Slc23a1 Slc20a2
GOBP_ALPHA_AMINO_ACID_CATABOLIC_PROCESS	4.98532e-10	8.22746e-08	0.801216	-0.666261	-2.69015	43	Slc25a21 Aspa Pah Hgd Dao Fah Hoga1 Prodh2 Aadat Hykk Ddah1 Prodh Sardh Aass Aldh4a1 Ddo Aldh8a1 Agxt2 Adhfe1 Haao Ivd Pipox Hpd Scly Ido2 Gstz1 Kyat1 Rida Dlst Mccc1 Mccc2
GOBP_SMALL_MOLECULE_BIOSYNTHETIC_PROCESS	1.10392e-09	1.8016e-07	0.788187	-0.448473	-2.29733	161	Slc27a2 Pth1r Ggt1 Acsm2 Ppara Dab2 Osbpl3 Osbpl6 Pah Sord Fgf1 Ass1 Pecr Dpyd Prkag2 Mlxipl Ptk2b Slc25a13 Hoga1 Pcx Adk Fbp1 Gatm Ppargc1a Nr1h4 Mthfd1 Prkaa2 Srr Cyp7b1 Bmp6 Nt5e Asl Acss1 G6pc Aass Acsm5 Slc25a10 Abat Aldh8a1 Pdss2 Lpgat1 Tpk1 Agxt2 Haao Acsm1 Cyp2e1 Elovl7 Fads3 Por Pdk2 Slc25a12 Erlin1 Lpl Bhmt2 Ogt Cyp4a31 Ipmk Scp2 Gpd1 Abcd3
HP_ABNORMAL_RETICULOCYTE_MORPHOLOGY	2.00434e-09	3.23513e-07	0.774939	0.725474	2.76402	29	Rps28 Rpl35a Rps27 Rps29 Rps7 Rps15a Rps24 Rpl26 Rps10 Rpl15 Rpl35 Rpl18 Rpl27 Rps26 Rps20 Rpl11 Rps19 Rps17 Rpl5
GOMF_ION_TRANSMEMBRANE_TRANSPORTER_ACTIVITY	2.14751e-09	3.4107e-07	0.774939	-0.424277	-2.21857	187	Slc34a1 Abcc2 Slc25a21 Slc4a4 Slc8a1 Slc13a1 Slc12a1 Slc47a1 Slc12a3 Kcnj15 Slc13a3 Itpr1 Slc17a3 Kcnj16 Atp6v0a4 Itpr2 Atp1b1 Kcnk5 Slc22a18 Slc18a1 Slc22a30 Ptk2b Slc5a12 Cacnb4 Slc25a13 Slc1a1 Slc17a1 Slc22a8 Slc9a8 Kcnma1 Slc5a2 Slc25a42 Slc22a5 Slc22a1 Gria3 Slc16a12 Slc5a10 Slc7a8 Slc22a6 Slc3a1 Chrna4 Trpv4 Slc25a10 Sfxn1 Clcnkb Lrrc8d Slc5a8 Atp2a2 Slc9a3 Trpm7 Slc6a13 Slc22a4 Ttyh2 Slc2a2 Slc5a11 Slco3a1 Cnnm2 Kcnc3 Pkd2 Slc22a2 Slc36a1 Cachd1 Sfxn5 Xpr1 Slc25a12 Cacnb2 Kcnj1 Kcnq1 Slc16a7 Slc23a1 Slc20a2 Tcirg1 Atp1a1 Abcc4 Aqp1 Itgav Slc9a3r1 Trpc1 Slc30a9 Slc11a2 Slc12a6 Tpcn1
HP_HORSESHOE_KIDNEY	2.15955e-09	3.4107e-07	0.774939	0.611856	2.67447	51	Rps28 Rpl35a Rps27 Rps29 Rps7 Rps15a Rps24 Rpl26 Rps10 Rpl15 Rpl35 Rpl18 Rpl27 Rps26 Rps20 Rpl11 Rps19 Pbx1 Rps17 Snrpb Rpl5
GOCC_APICAL_PART_OF_CELL	2.32333e-09	3.63032e-07	0.774939	-0.460543	-2.31615	141	Slc34a1 Abcc2 Pkhd1 Nhs Pth1r Lrp2 Pde4d Slc12a1 Slc47a1 Slc12a3 Pdzk1 Slc6a18 Shank2 Shroom3 Slc17a3 Cubn Atp6v0a4 Atp1b1 Myo5b Patj Slc22a18 Pard3 Folr1 Slc5a12 Kl Slc7a13 Lmo7 Slc1a1 Slc17a1 Prkcz Igsf5 Slc22a8 Kcnma1 Slc16a2 Slc22a5 Slc22a12 Stk39 Slc22a1 Srr S100g Slc7a8 Hpn Ezr Slc3a1 Umod Trpv4 Dpp4 Shroom4 Ush1c Slc5a8 BC034090 Dync2h1 Slc9a3 Slc22a4 Pard3b Slc2a2 Ptpro Acy3 Slc22a2 Slc14a2 Slc6a19 Arhgef18 Prom1 Lgmn Kcnq1 Cyp4a31 Slc23a1 Tcirg1 Myo7b Atp1a1 Abcc4 Aqp1
HP_ABNORMAL_THROMBOCYTE_MORPHOLOGY	2.87403e-09	4.44356e-07	0.774939	0.410739	2.24591	161	H2-D1 Rps28 Rpl35a Rps27 Rps29 Gnas Flt1 Rps14 Cd81 Rps7 Rps15a Rps24 Rpl26 Rps10 Rpl15 Psmb8 Rpl35 Rpl18 Rpl27 Rps26 Rps20 Rpl11 Rps19 Arhgap31 Rps17 Psmb9 H2-Q7 Pomp Apoe Cdc42 Pdgfb Rras Thbd Rpl5 Tbxa2r Arpc1b Prkar1a Npm1 Prdx1 Cd36 Jam2 Dll4 Notch1 Fas Rpl31 Psmb4 Nop10 Sbds Xiap Tgfb1 Fli1 Rbm8a
HP_ACUTE_LEUKEMIA	3.25637e-09	4.98225e-07	0.774939	0.60137	2.66444	54	Rps28 Rpl35a Rps27 Rps29 Rps14 Rps7 Rps15a Rps24 Rpl26 Rps10 Rpl15 Rpl35 Rpl18 Rpl27 Rps26 Rps20 Rpl11 Rps19 Rps17 Gnb1 Rpl5 Npm1
GOBP_DICARBOXYLIC_ACID_METABOLIC_PROCESS	3.70565e-09	5.61119e-07	0.774939	-0.686828	-2.60056	34	Ggt1 Aspa Ass1 Folr1 Hoga1 Me1 Nr1h4 Aldh1l1 Prodh2 Mthfd1 Aadat Prodh Dglucy Aldh4a1 Me3 Ddo Adhfe1 Haao Idh1 Slc25a12 Gclc Ogdh Dlst
GOMF_ORGANIC_ACID_TRANSMEMBRANE_TRANSPORTER_ACTIVITY	4.06807e-09	6.09713e-07	0.761461	-0.644261	-2.62229	45	Abcc2 Slc25a21 Slc27a2 Slc47a1 Slc13a3 Slc6a18 Slc22a30 Slc5a12 Slc25a13 Slc43a2 Slc7a13 Slc1a1 Slc7a7 Slc16a2 Slc16a12 Slc7a8 Slc3a1 Slc16a9 Slc25a10 Sfxn1 Slc5a8 Slc16a10 Slc6a13 Slc22a4 Slc22a2 Slc36a1 Sfxn5 Slc25a12 Slc6a19 Slc16a7 Slc23a1 Abcc4 Slc9a3r1
GOMF_SOLUTE_SODIUM_SYMPORTER_ACTIVITY	4.25765e-09	6.31681e-07	0.761461	-0.763694	-2.57436	23	Slc34a1 Slc4a4 Slc13a1 Slc12a1 Slc12a3 Slc13a3 Slc17a3 Slc18a1 Slc5a12 Slc1a1 Slc17a1 Slc5a2 Slc22a1 Slc5a10 Slc5a8 Slc6a13 Slc5a11 Slc23a1 Slc20a2
HP_APLASIA_HYPOPLASIA_OF_THE_THUMB	6.54663e-09	9.61568e-07	0.761461	0.575827	2.56772	56	Rps28 Rpl35a Rps27 Rps29 Gnas Rps7 Rps15a Rps24 Rpl26 Rps10 Rpl15 Rpl35 Rpl18 Rpl27 Rps26 Rps20 Rpl11 Rps19 Rps17 Rpl5
GOBP_SODIUM_ION_TRANSPORT	6.91524e-09	1.00565e-06	0.761461	-0.558401	-2.49022	72	Slc34a1 Ank3 Slc4a4 Slc8a1 Slc13a1 Slc12a1 Slc12a3 Fxyd2 Slc13a3 Slc6a18 Slc17a3 Nedd4l Atp1b1 Slc5a12 Slc17a1 Slc9a8 Slc5a2 Slc22a5 Stk39 Wnk4 Ptpn3 Slc5a10 Klhl3 Prss8 Slc5a8 Slc9a3 Slc6a13 Slc22a4 Slc5a11 Nkain2 Pkd2 Dmd Slc6a19 Kcnq1 Slc23a1 Slc20a2 Atp1a1
HP_ABNORMAL_SOFT_PALATE_MORPHOLOGY	6.98661e-09	1.00607e-06	0.761461	0.522948	2.49789	78	Ubb Rps23 Rps28 Rpl35a Rps27 Rps29 Rps7 Rps15a Rps24 Rpl26 Rps10 Rpl15 Rpl35 Rpl18 Rpl27 Rps26 Rps20 Rpl11 Rps19 Rps17 Snrpb Col4a1 Rpl5 Hnrnpk Tgfbr2
GOBP_RIBOSOMAL_LARGE_SUBUNIT_ASSEMBLY	7.48164e-09	1.0669e-06	0.74774	0.879301	2.49506	11	Rpl10 Rpl6 Rpl24 Rpl3 Rpl11 Rpl23a Rplp0 Rpl38 Rpl5
HP_APLASIA_HYPOPLASIA_OF_THE_EAR	7.90669e-09	1.11667e-06	0.74774	0.550847	2.56333	65	Rps28 Rpl35a Rps27 Rps29 Rps7 Rps15a Rps24 Rpl26 Rps10 Rpl15 Rpl35 Rpl18 Rpl27 Rps26 Rps20 Rpl11 Rps19 Pbx1 Rps17 Hspg2 Rpl5 Hnrnpk Eif5a
HP_RENAL_AGENESIS	9.91405e-09	1.38683e-06	0.74774	0.56883	2.61609	61	Rps28 Rpl35a Rps27 Rps29 Rps7 Rps15a Rps24 Rpl26 Rps10 Rpl15 Rpl35 Rpl18 Rpl27 Rps26 Rps20 Rpl11 Rps19 Pbx1 Rps17 Cdc42 Rpl5 Prkar1a
HP_ABNORMAL_SCAPULA_MORPHOLOGY	1.18137e-08	1.63698e-06	0.74774	0.569442	2.5668	58	Rps28 Rpl35a Rps27 Rps29 Rps7 Rps15a Rps24 Rpl26 Rps10 Rpl15 Actb Psmb8 Rpl35 Rpl18 Rpl27 Rps26 Rps20 Rpl11 Rps19 Rps17 Hspg2 Rpl5 Meox1 Dysf Tpm3
GOBP_IMPORT_INTO_CELL	1.3417e-08	1.84177e-06	0.74774	-0.561556	-2.44747	65	Slc34a1 Slc27a2 Lrp2 Slc8a1 Slc12a1 Slc47a1 Slc12a3 Kcnj15 Fxyd2 Prkn Kcnj16 Atp1b1 Kcnk5 Slc18a1 Folr1 Slc43a2 Slc1a1 Cltrn Slc5a2 Slc16a2 Slc22a1 Wnk4 Slc7a8 Trpv4 Acsl1 Lrrc8d Slc9a3 Slc6a13 Slc22a4 Steap2 Slc22a2 Slc36a1 Kcnj1 Kcnq1 Atp1a1
HP_HYDROPS_FETALIS	1.81435e-08	2.46751e-06	0.733762	0.591691	2.58633	51	Rps28 Rpl35a Rps27 Rps29 Sox18 Rps7 Rps15a Rps24 Rpl26 Rps10 Rpl15 Rpl35 Rpl18 Rpl27 Rps26 Rps20 Rpl11 Rps19 Calcrl Rps17 Hspg2 Rpl5
GOBP_SODIUM_ION_TRANSMEMBRANE_TRANSPORT	1.87073e-08	2.52085e-06	0.733762	-0.607683	-2.50987	49	Slc34a1 Ank3 Slc4a4 Slc8a1 Slc12a1 Slc12a3 Fxyd2 Slc6a18 Slc17a3 Nedd4l Atp1b1 Slc17a1 Slc9a8 Slc5a2 Stk39 Wnk4 Ptpn3 Slc5a10 Slc9a3 Slc6a13 Pkd2 Dmd Slc6a19 Kcnq1 Slc23a1 Slc20a2 Atp1a1 Slc9a3r1 Snta1 Tpcn1
HP_ABNORMAL_LARGE_INTESTINE_MORPHOLOGY	2.17069e-08	2.89847e-06	0.733762	0.47403	2.36736	95	H2-D1 Rps28 Rpl35a Rps27 Rps29 Gpihbp1 Rps7 Rps15a Rps24 Rpl26 Rps10 Rpl15 Rpl35 Rpl18 Rpl27 Rps26 Rps20 Rpl11 Rps19 Eng Rps17 Tcf4 Il10rb H2-Q7 Rpl5 Arpc1b Prkar1a Ltbp4 Tgfbr2 Ndufb11 Ctnnb1 Fas Mcc Rpl31 Dlc1 Xiap Tgfb1 Cox7b Irgm1
GOBP_TRANSMEMBRANE_TRANSPORT	2.27848e-08	3.01498e-06	0.733762	-0.335243	-1.90892	367	Slc34a1 Abcc2 Ank3 Slc25a21 Slc4a4 Lrp2 Pde4d Slc8a1 Slc13a1 Slc12a1 Slc47a1 Slc12a3 Kcnj15 Fxyd2 Slc13a3 Pdzk1 Slc6a18 Itpr1 Slc22a28 Slc17a3 Kcnj16 Nedd4l Atp6v0a4 Slc22a23 Itpr2 Atp1b1 Kcnk5 Prkag2 Slc22a18 Slc18a1 Slc22a30 Folr1 Abca13 Ptk2b Slc5a12 Cacnb4 Osbpl8 Slc25a13 Slc43a2 Slc7a13 Slc1a1 Slc17a1 Cltrn Dapk1 Slc7a7 Slc22a8 Slc9a8 Kcnma1 Slc5a2 Slc25a42 Slc16a2 Slc22a5 Slc22a12 Stk39 Slc22a1 Gria3 Wnk4 Slc16a12 Ptpn3 Sestd1 Slc5a10 Slc7a8 Slc22a6 Hpn Slc3a1 Chrna4 Slc16a9 Trpv4 Slc25a10 Acsl1 Mapk14 Sfxn1 Clcnkb Lrrc8d Slc5a8 Aspscr1 Atp2a2 Slc9a3 Slc16a10 Trpm7 Slc6a13 Slc22a4 Slc2a2 Slc5a11 Slco3a1 Cnnm2 Stxbp4 Tcn2 Kcnc3 Thada Steap2 Pkd2 Slc22a2 Slc36a1 Nos1ap Wwp2 Cachd1 Sfxn5 Xpr1 Dmd Slc25a12 Slc14a2 Slc6a19 Cacnb2 Pid1 Kcnj1 Kcnq1 Slc16a7 Wwp1 Slc23a1 Slc20a2 Tcirg1 Abca3 Atp1a1 Cd63 Akap9 Abcc4 Aqp1 Abcd3 Abl1 Itgav Vmp1 Tsc1 Slc9a3r1 Htt Taco1 Trpc1 Slc30a9 Insr Snta1 Slc11a2 Slc12a6 Tpcn1
GOBP_CARBOXYLIC_ACID_TRANSPORT	2.3484e-08	3.07902e-06	0.733762	-0.554568	-2.45602	68	Abcc2 Slc25a21 Lrp2 Slc47a1 Slc13a3 Slc17a3 Slc22a30 Folr1 Slc5a12 Slc25a13 Slc43a2 Slc7a13 Slc1a1 Slc17a1 Cltrn Slc7a7 Slc16a2 Slc16a12 Slc7a8 Slc22a6 Slc3a1 Slc16a9 Slc25a10 Abat Sfxn1 Lrrc8d Slc5a8 Slc6a13 Slco3a1 Slc22a2 Slc36a1 Sfxn5 Slc25a12 Slc16a7 Cyp4a31 Slc23a1 Abcc4 Abcd3 Slc9a3r1
HP_DEVELOPMENTAL_CATARACT	2.3688e-08	3.07902e-06	0.733762	0.582809	2.5822	54	Rps28 Rpl35a Rps27 Rps29 Rps7 Rps15a Rps24 Rpl26 Rps10 Rpl15 Rpl35 Rpl18 Rpl27 Rps26 Rps20 Rpl11 Rps19 Rps17 Hspg2 Col4a1 Rpl5
GOBP_ORGANIC_ACID_TRANSMEMBRANE_TRANSPORT	2.93888e-08	3.78651e-06	0.733762	-0.610933	-2.50934	48	Slc25a21 Lrp2 Slc47a1 Slc13a3 Slc6a18 Folr1 Slc5a12 Slc25a13 Slc43a2 Slc7a13 Slc1a1 Cltrn Slc7a7 Slc16a2 Slc7a8 Slc3a1 Slc25a10 Acsl1 Sfxn1 Lrrc8d Slc5a8 Slc16a10 Slc6a13 Slc22a4 Slc22a2 Slc36a1 Slc25a12 Slc6a19 Slc16a7 Slc23a1 Abcd3
HP_PALLOR	3.83047e-08	4.89234e-06	0.719513	0.584618	2.55541	51	Rps28 Rpl35a Rps27 Rps29 Rps7 Rps15a Rps24 Rpl26 Rps10 Rpl15 Rpl35 Rpl18 Rpl27 Rps26 Rps20 Rpl11 Rps19 Eng Rps17 Epas1 Rpl5
GOBP_ENDOTHELIAL_CELL_MIGRATION	4.09751e-08	5.18479e-06	0.719513	0.438143	2.26839	116	Tmsb4x Plpp3 Kdr Rgcc Sparc Sox18 Hspb1 Id1 Cdh5 Nrp1 Hmgb1 Rhob Tek Mef2c Rhoa Efnb2 Mmrn2 Anxa3 Clec14a Jup Itgb1 Ets1 Apoe Pdgfb Rras Tbxa2r Rac1 Ptprm Klf4 Dll4 Sp100 Notch1 Rhoj Ptp4a3 Efna1 Ephb4 Akt3 Tgfb1 Acvrl1 Plk2 Plxnd1 Pdcd10 Tnfsf12 Bmpr2 Calr Jcad Svbp Flt4 Scarb1 Atp5b
GOBP_ORGANIC_ANION_TRANSPORT	4.13004e-08	5.18479e-06	0.719513	-0.520941	-2.39809	84	Abcc2 Slc25a21 Slc4a4 Lrp2 Slc47a1 Slc13a3 Slc22a28 Slc17a3 Slc22a30 Folr1 Slc5a12 Slc25a13 Slc43a2 Slc7a13 Slc1a1 Slc17a1 Cltrn Slc7a7 Slc25a42 Slc16a2 Slc22a12 Slc16a12 Slc7a8 Slc22a6 Slc3a1 Slc16a9 Slc25a10 Abat Sfxn1 Lrrc8d Slc5a8 Slc6a13 Slc2a2 Slco3a1 Slc22a2 Slc36a1 Sfxn5 Slc25a12 Slc16a7 Cyp4a31 Slc23a1 Abcc4 Abcd3 Slc9a3r1
GOMF_CATION_TRANSMEMBRANE_TRANSPORTER_ACTIVITY	4.24255e-08	5.2809e-06	0.719513	-0.438782	-2.20671	141	Slc34a1 Slc4a4 Slc8a1 Slc13a1 Slc12a1 Slc47a1 Slc12a3 Kcnj15 Slc13a3 Itpr1 Slc17a3 Kcnj16 Atp6v0a4 Itpr2 Atp1b1 Kcnk5 Slc22a18 Slc18a1 Ptk2b Slc5a12 Cacnb4 Slc1a1 Slc17a1 Slc9a8 Kcnma1 Slc5a2 Slc25a42 Slc22a5 Slc22a1 Gria3 Slc5a10 Slc7a8 Chrna4 Trpv4 Sfxn1 Slc5a8 Atp2a2 Slc9a3 Trpm7 Slc6a13 Slc22a4 Slc5a11 Cnnm2 Kcnc3 Pkd2 Slc22a2 Slc36a1 Cachd1 Cacnb2 Kcnj1 Kcnq1 Slc23a1 Slc20a2 Tcirg1 Atp1a1 Aqp1 Itgav Trpc1 Slc30a9 Slc11a2 Slc12a6 Tpcn1
HP_ABNORMAL_CIRCULATING_NITROGEN_COMPOUND_CONCENTRATION	4.34613e-08	5.36436e-06	0.719513	-0.588336	-2.45027	53	Slc34a1 Bicc1 Col4a3 Hnf1b Ass1 Hnf4a Aldob Slc25a13 Fbp1 Tango2 Gatm Nr1h4 Slc7a7 Slc25a42 Slc22a5 Slc22a12 Pcca Nt5e Asl G6pc Aass Gphn Umod
GOCC_MITOCHONDRIAL_PROTEIN_CONTAINING_COMPLEX	4.96788e-08	6.08069e-06	0.719513	0.406593	2.16755	146	Tomm7 Uqcrb Cox8a Ndufa4 Cox7a2 Cox7c Atp5j Ndufa7 Ndufc2 Atp5h Cox7a2l Smdt1 Cox6c Cox6b1 Cox5a Ndufa1 Ndufb9 Ndufb11 Uqcrh Atp5g2 Slc25a4 Atp5j2 Atp5l Ndufa8 Ndufb3 Chchd10 Romo1 Atp5md Mrpl33 Ndufs5 Cox5b Slc25a5 Cox6a1 Cox4i1 Mrpl17 Ndufa5 Mrps14 Ndufb4 Timm10b Cox7b Ndufa13 Ndufb8 Ndufc1 Mrps33 Atp5mpl Ndufa6 Bax Tomm22 Atp5b Ndufa11 Ndufb6 Mrps24 Ndufa3 Atp5e Mrpl20 Ndufb10 Mrpl27 Mrpl52 Ndufb7 Ndufab1 Ndufb2 Tomm5 Mrpl23 Timm8b Grpel1 Uqcr11 Mrpl57 Ndufa2 Atp5g3 Sdhd Mrps16 Mrps18c Mrps21 Mrpl53 Mrpl36 Mrpl43 Tomm20 Uqcrfs1
GOBP_BLOOD_VESSEL_ENDOTHELIAL_CELL_MIGRATION	5.1529e-08	6.25502e-06	0.719513	0.527847	2.46224	67	Tmsb4x Kdr Rgcc Sox18 Hspb1 Id1 Cdh5 Nrp1 Hmgb1 Mef2c Rhoa Efnb2 Mmrn2 Clec14a Jup Itgb1 Ets1 Apoe Pdgfb Tbxa2r Klf4 Dll4 Notch1 Rhoj Efna1 Ephb4 Akt3 Tgfb1 Acvrl1 Plk2
HP_NEOPLASM_OF_THE_SKELETAL_SYSTEM	5.28036e-08	6.35721e-06	0.719513	0.604702	2.5338	44	Rps28 Rpl35a Rps27 Rps29 Gnas Rps7 Rps15a Rps24 Rpl26 Rps10 Rpl15 Rpl35 Rpl18 Rpl27 Rps26 Rps20 Rpl11 Rps19 Rps17 Rpl5 Prkar1a
GOMF_ANION_TRANSMEMBRANE_TRANSPORTER_ACTIVITY	6.21976e-08	7.4273e-06	0.704976	-0.519938	-2.37486	79	Abcc2 Slc25a21 Slc4a4 Slc13a1 Slc12a1 Slc47a1 Slc12a3 Slc13a3 Slc17a3 Slc18a1 Slc22a30 Slc5a12 Slc25a13 Slc1a1 Slc17a1 Slc22a8 Slc9a8 Slc25a42 Slc22a1 Slc16a12 Slc7a8 Slc22a6 Slc3a1 Slc25a10 Sfxn1 Clcnkb Lrrc8d Slc5a8 Slc9a3 Slc6a13 Ttyh2 Slc2a2 Slco3a1 Slc22a2 Slc36a1 Sfxn5 Xpr1 Slc25a12 Slc16a7 Slc23a1
GOBP_ION_TRANSMEMBRANE_TRANSPORT	6.80054e-08	7.99091e-06	0.704976	-0.36636	-2.02078	274	Slc34a1 Ank3 Slc25a21 Slc4a4 Lrp2 Pde4d Slc8a1 Slc13a1 Slc12a1 Slc47a1 Slc12a3 Kcnj15 Fxyd2 Slc13a3 Pdzk1 Slc6a18 Itpr1 Slc17a3 Kcnj16 Nedd4l Atp6v0a4 Itpr2 Atp1b1 Kcnk5 Slc22a18 Slc22a30 Folr1 Ptk2b Slc5a12 Cacnb4 Slc25a13 Slc43a2 Slc7a13 Slc1a1 Slc17a1 Cltrn Dapk1 Slc22a8 Slc9a8 Kcnma1 Slc5a2 Slc25a42 Slc22a5 Stk39 Slc22a1 Gria3 Wnk4 Slc16a12 Ptpn3 Sestd1 Slc5a10 Slc7a8 Slc22a6 Hpn Slc3a1 Chrna4 Trpv4 Slc25a10 Sfxn1 Clcnkb Lrrc8d Slc5a8 Atp2a2 Slc9a3 Trpm7 Slc6a13 Slc22a4 Cnnm2 Tcn2 Kcnc3 Thada Steap2 Pkd2 Slc22a2 Slc36a1 Nos1ap Wwp2 Cachd1 Sfxn5 Xpr1 Dmd Slc25a12 Slc6a19 Cacnb2 Kcnj1 Kcnq1 Slc16a7 Wwp1 Slc23a1 Slc20a2 Tcirg1 Atp1a1 Cd63 Akap9 Abcc4 Aqp1 Abl1 Itgav Vmp1 Slc9a3r1 Htt Taco1 Trpc1 Slc30a9 Snta1 Slc11a2 Slc12a6 Tpcn1
GOBP_ION_TRANSPORT	6.75759e-08	7.99091e-06	0.704976	-0.326958	-1.86164	380	Slc34a1 Abcc2 Ank3 Slc25a21 Slc4a4 Lrp2 Pde4d Slc8a1 Slc13a1 Slc12a1 Slc47a1 Slc12a3 Kcnj15 Fxyd2 Slc13a3 Prkn Pdzk1 Slc6a18 Itpr1 Slc22a28 Slc17a3 Kcnj16 Nedd4l Atp6v0a4 Slc22a23 Cldn10 Itpr2 Atp1b1 Kcnk5 Slc22a18 Slc18a1 Slc22a30 Folr1 Ptk2b Slc5a12 Egf Cacnb4 Slc25a13 Slc43a2 Slc7a13 Slc1a1 Vdr Slc17a1 Cltrn Epb41 Dapk1 Mylk Slc7a7 Slc22a8 Slc9a8 Kcnma1 Slc5a2 Slc25a42 Slc16a2 Slc22a5 Slc22a12 Stk39 Slc22a1 Gria3 Wnk4 Slc16a12 Ptpn3 Sestd1 Spink1 Slc5a10 Slc7a8 Slc22a6 Hpn Slc3a1 Chrna4 Klhl3 Slc16a9 Trpv4 Slc25a10 Abat Sfxn1 Clcnkb Prss8 Lrrc8d Adra1a Slc5a8 Atp2a2 Slc9a3 Trpm7 Slc6a13 Slc22a4 Ttyh2 Slc2a2 Slc5a11 Slco3a1 Cnnm2 Nkain2 Slc35f3 Tcn2 Kcnc3 Thada Steap2 Pkd2 Slc22a2 Slc36a1 Nos1ap Wwp2 Cachd1 Sfxn5 Xpr1 Dmd Slc25a12 Slc6a19 Cacnb2 Kcnj1 Kcnq1 Slc16a7 Wwp1 Cyp4a31 Slc23a1 Slc20a2 Tcirg1 Atp1a1 Cd63 Akap9 Abcc4 Aqp1 Abcd3 Abl1 Itgav Vmp1 Tsc1 Slc9a3r1 Htt Taco1
GOBP_ANATOMICAL_STRUCTURE_FORMATION_INVOLVED_IN_MORPHOGENESIS	7.05328e-08	8.22211e-06	0.704976	0.301172	1.81489	364	Esm1 Kdr Tm4sf1 Rgcc Sparc Flt1 Sox18 Cd81 Hspb1 Klf2 Rps7 Ramp2 Id1 Cdh5 Nrp1 Ptprb Cd34 Egfl7 Rhob Cd9 Btg1 Tek Mef2c Hes1 Tnfaip2 Eng Fkbp1a Pfn1 Rhoa Jun Actg1 Calcrl Elk3 Anxa2 Efnb2 Tie1 Mmrn2 Anxa3 Clec14a Jup Itgb1 H2-Q7 Ecscr Ets1 Cdc42 Podxl Epas1 Ets2 Rras Sox17 Hspg2 Col4a1 Tbxa2r Irx3 Ptprm Prkar1a Klf4 Mapk3 S1pr1 Clic4 Robo4 Meox1 Rasip1 Cd36 Cav1 Amotl1 Jam2 Tgfbr2 Dll4 Tspan12 Sp100 Ctnnb1 Fmnl3 Notch1 Plekho1 Pmp22 Hsbp1 Tjp1 S100a1 Rhoj Col15a1 Efna1 Luzp1 Camk1 Sox4 Ephb4 Dlc1 Akt3 Tcf15 Mef2a Tgfb1 Acvrl1 Plk2 Plxnd1 Ehd2 Jam3 Gja1 Tmed2 Ywhaz Pdcd10 Aplnr Tnfsf12 Vezf1 Bmpr2 Dusp1 Csrp1 Sf3b6 Pdcl3
GOMF_SOLUTE_CATION_SYMPORTER_ACTIVITY	7.11369e-08	8.22723e-06	0.704976	-0.697666	-2.52229	29	Slc34a1 Slc4a4 Slc13a1 Slc12a1 Slc12a3 Slc13a3 Slc17a3 Slc18a1 Slc5a12 Slc1a1 Slc17a1 Slc5a2 Slc22a1 Slc5a10 Slc5a8 Slc6a13 Slc5a11 Slc36a1 Slc23a1 Slc20a2 Slc11a2 Slc12a6
HP_ABNORMALITY_OF_NEUTROPHILS	7.30691e-08	8.38468e-06	0.704976	0.477795	2.36573	91	H2-D1 Rps28 Rpl35a Rps27 Rps29 Rps14 Rps7 Rps15a Rps24 Rpl26 Rps10 Rpl15 Rpl35 Rpl18 Rpl27 Rps26 Rps20 Rpl11 Rps19 Rps17 H2-Q7 Rpl5 Prkar1a Msn Npm1 Prdx1 Fas Lama4 Rpl31 Nop10 Sbds Xiap Lrrc8a
GOMF_INORGANIC_MOLECULAR_ENTITY_TRANSMEMBRANE_TRANSPORTER_ACTIVITY	8.27499e-08	9.42195e-06	0.704976	-0.426655	-2.16446	149	Slc34a1 Abcc2 Slc4a4 Slc8a1 Slc13a1 Slc12a1 Slc47a1 Slc12a3 Kcnj15 Slc13a3 Itpr1 Slc17a3 Kcnj16 Atp6v0a4 Itpr2 Atp1b1 Kcnk5 Slc22a18 Slc18a1 Ptk2b Slc5a12 Cacnb4 Slc1a1 Slc17a1 Slc22a8 Slc9a8 Kcnma1 Slc5a2 Slc22a1 Gria3 Slc5a10 Slc22a6 Chrna4 Trpv4 Slc25a10 Clcnkb Lrrc8d Slc5a8 Atp2a2 Slc9a3 Trpm7 Slc6a13 Ttyh2 Slc5a11 Cnnm2 Kcnc3 Pkd2 Slc36a1 Cachd1 Xpr1 Cacnb2 Kcnj1 Kcnq1 Slc23a1 Slc20a2 Tcirg1 Atp1a1 Abcc4 Aqp1 Itgav
GOBP_RRNA_METABOLIC_PROCESS	8.89395e-08	1.00488e-05	0.704976	0.483349	2.37662	88	Rps28 Rps21 Rpl35a Rps27 Rps14 Rps16 Rps7 Rps24 Rpl26 Rps8 Rpl7 Rpl35 Rpl27 Rps6 Rps25 Rpl11 Rps19 Rpl7a Rps17 Rpl5 Rpl14
HP_COARCTATION_OF_AORTA	1.08809e-07	1.21999e-05	0.704976	0.548176	2.4375	55	Rps28 Rpl35a Rps27 Rps29 Rps7 Rps15a Rps24 Rpl26 Rps10 Rpl15 Rpl35 Rpl18 Rpl27 Rps26 Rps20 Rpl11 Meis2 Rps19 Rps17 Rpl5 Notch1 Rpl31 Hras Fli1 Gja1 Rbm8a Unc45b
GOBP_IMPORT_ACROSS_PLASMA_MEMBRANE	1.15125e-07	1.28103e-05	0.704976	-0.577067	-2.42217	54	Slc34a1 Lrp2 Slc8a1 Slc12a1 Slc47a1 Slc12a3 Kcnj15 Fxyd2 Kcnj16 Atp1b1 Kcnk5 Folr1 Slc43a2 Slc1a1 Cltrn Slc5a2 Slc16a2 Wnk4 Slc7a8 Trpv4 Acsl1 Lrrc8d Slc9a3 Slc6a13 Slc22a4 Steap2 Slc22a2 Slc36a1 Kcnj1 Kcnq1 Atp1a1
GOBP_CARBOHYDRATE_METABOLIC_PROCESS	1.16357e-07	1.285e-05	0.704976	-0.392811	-2.04315	182	Fut9 Slc4a4 Pth1r Ppara Fggy Prkn Sord Zbtb20 Prkag2 Aoah Aldob Miox Ext1 Mlxipl Gk Manba Ptk2b Egf Slc25a13 Kl Pcx Fbp1 Me1 Ppargc1a Xylb B3gat2 Slc5a2 St3gal3 Khk Glb1l St8sia1 Prkaa2 G6pc Slc3a1 Rora Slc25a10 Mapk14 Phkb Ncoa2 Glb1 Dhtkd1 Akr7a5 B4galt5 Slc2a2 Galm Idh1 Pdk2 Slc25a12 Ogt Kcnq1 Slc23a1 Renbp B3galt5 Gpd1 Gclc Neu1 Phkg2 Amdhd2 Insr Hdac4 Gk5 Dcxr Ogdh Man1a Ldhb
GOBP_CELL_ACTIVATION	1.26977e-07	1.39182e-05	0.690132	0.313687	1.853	300	Rsad2 B2m Ppia Bst2 Rgcc Tcim H2-T23 Gnas Cd200 Cd81 Hspb1 Rps3 Actb Rps6 Cd47 Myl12a Hmgb1 Rpl22 Cd9 S100a13 Mef2c Hes1 Fkbp1a Cd93 Pbx1 Rhoa Jun Actg1 Selenok Psmb10 Efnb2 Clic1 Anxa3 Itgb1 Adgrf5 Dusp3 Ctsl H2-Q7 Apoe Cd38 Pdgfb Plat Cd151 Thbd Prkar1a Cd24a Zfp36l1 Itpkb Msn Prdx1 Lgals9 F2r Plscr1 Cav1 Tgfbr2 Dll4 Adgre5 Prdx2 Igf1 Dysf Ctnnb1 Pura Fundc2 Cd74 Jund Irf1
GOBP_REGULATION_OF_VASCULATURE_DEVELOPMENT	1.44925e-07	1.56519e-05	0.690132	0.438112	2.23065	106	Kdr Rgcc Sparc Flt1 Hspb1 Klf2 Ramp2 Id1 Cdh5 Nrp1 Cd34 Rhob Btg1 Tek Eng Tie1 Anxa3 Jup Itgb1 H2-Q7 Ecscr Ets1 Rras Hspg2 Tbxa2r Ptprm Klf4 Tgfbr2 Tspan12 Sp100 Ctnnb1 Tjp1 S100a1 Rhoj Efna1 Akt3 Acvrl1 Plk2 Plxnd1 Aplnr Tnfsf12 Pdcl3
GOMF_VITAMIN_BINDING	1.44382e-07	1.56519e-05	0.690132	-0.628465	-2.40674	36	Cubn P3h2 Folr1 Kl Vdr Pcx Aadat Ddc Srr Pcca Pam S100g Hacl1 Calb1 Abat Dhtkd1 Tpk1 Agxt2 Tcn2 Scly Kyat1
HP_CLEFT_LIP	1.5537e-07	1.66575e-05	0.690132	0.510538	2.39542	72	Ubb Rps28 Rpl35a Rps27 Rps29 Rps7 Rps15a Rps24 Rpl26 Rps10 Rpl15 Actb Rpl35 Rpl18 Rpl27 Rps26 Rps20 Rpl11 Meis2 Rps19 Arhgap31 Rps17 Jup Rpl5
HP_LOW_ANTERIOR_HAIRLINE	1.69846e-07	1.80775e-05	0.690132	0.516761	2.41053	67	Rps28 Rpl35a Rps27 Rps29 Rps7 Rps15a Rps24 Rpl26 Rps10 Rpl15 Rpl35 Rpl18 Rpl27 Rps26 Rps20 Rpl11 Rps19 Rps17 Hspg2 Rpl5 Cav1 Igf1
HP_LEUKEMIA	1.86241e-07	1.968e-05	0.690132	0.522136	2.42612	69	Rps28 Rpl35a Rps27 Rps29 Rps14 Rps7 Rps15a Rps24 Rpl26 Rps10 Rpl15 Rpl35 Rpl18 Rpl27 Rps26 Rps20 Rpl11 Rps19 Rps17 Gnb1 Rpl5
GOMF_OXIDOREDUCTION_DRIVEN_ACTIVE_TRANSMEMBRANE_TRANSPORTER_ACTIVITY	1.887e-07	1.97974e-05	0.690132	0.599873	2.49864	42	Cox8a Ndufa4 Ndufa7 Ndufc2 Cox7a2l Cox6b1 Cox5a Ndufa1 Ndufb9 Uqcrh Ndufa8 Ndufb3 Ndufs5 Cox5b Cox6a1 Cox4i1 Ndufa5 Ndufb4 Cox7b Ndufa13 Ndufb8 Ndufc1 Ndufa6 Ndufb6 Ndufa3 Ndufb10 Ndufb7 Ndufb2
GOBP_NCRNA_PROCESSING	2.07594e-07	2.14729e-05	0.690132	0.434612	2.21283	106	Rps28 Rps21 Rpl35a Rps27 Rps14 Rps16 Rps7 Rps24 Rpl26 Rps8 Rpl7 Rpl35 Rpl27 Rps6 Rps25 Rpl11 Rps19 Rpl7a Rps17
HP_ABNORMAL_MYELOID_LEUKOCYTE_MORPHOLOGY	2.07079e-07	2.14729e-05	0.690132	0.428772	2.20351	109	H2-D1 Rps28 Rpl35a Rps27 Rps29 Rps14 Rps7 Rps15a Rps24 Rpl26 Rps10 Rpl15 Rpl35 Rpl18 Rpl27 Rps26 Rps20 Rpl11 Rps19 Rps17 H2-Q7 Apoe Rpl5 Prkar1a Msn Npm1 Prdx1 Npc2 Fas Lama4 Rpl31 Nop10 Sbds Xiap Rbm8a Lrrc8a
GOBP_LIPID_METABOLIC_PROCESS	2.30134e-07	2.36378e-05	0.690132	-0.315986	-1.79818	390	Fut9 Slc27a2 Ggt1 Lrp2 Acsm2 Ppara Dab2 Osbpl3 Osbpl6 Igf1r Cryl1 Fgf1 Cubn Pecr Plcl1 Hnf4a Zbtb20 Prkag2 Aoah Pik3c2g Akr1c21 Chka Pcyt2 Chpt1 Mlxipl Cers6 Gk Fah Ptk2b Osbpl8 Ugt2b38 Itgb8 Pcx Ppargc1a Nr1h4 Acss2 St3gal3 St8sia1 Prkaa2 Pcca Cyp7b1 Bmp6 Pam Acss1 G6pc Enpp2 Dgkg Bckdhb Ttc7 Acot12 Nceh1 Acsm5 Hacl1 Rora Sgms2 Hao2 Acsl1 Mapk14 Aldh8a1 Acox2 Glb1 Large1 Igfbp7 Pdss2 Lpgat1 Mtor Akr7a5 Adhfe1 Prkcd B4galt5 Acox1 Ephx2 Slc22a4 Acsm1 Ugt8a Agps Asxl3 Cyp4b1 Ivd Cyp2e1 Inpp5f Aspg Elovl7 Fads3 Lpin2 Echdc2 Enpp6 Por Idh1 Pdk2 Etfb Ttc7b Erlin1 Lpl Lgmn Agtr1a Gpam Pi4ka Cyp4a31 Ipmk Cox10 Bdh2 Dgkb Abca3 B3galt5 Scp2 Atp1a1 Sgms1 Gpd1 Ambra1 Abcd3 Pde3a Neu1 Rida Sirt3 Acbd4 Dhcr24 Mtmr12 Gk5 Lpcat3 Naa40 Nudt19 Fam135a Ip6k1 Smg1 Osbpl9 Cat Agpat3 Hacd2 Osbpl10 Sorbs1
GOBP_OXIDATIVE_PHOSPHORYLATION	2.38336e-07	2.43103e-05	0.690132	0.51927	2.41281	69	Chchd2 Uqcrb Rhoa Ndufa4 Cox7a2 Cox7c Atp5j Ndufa7 Ndufc2 Atp5h Cox7a2l Cox5a Ndufa1 Ndufb9 Uqcrh Atp5j2 Atp5l Ndufa8 Ndufb3 Chchd10 Ndufs5 Cox5b Cox6a1 Uqcc2 Cox4i1 Ndufa5 Ndufb4 Ndufb8 Ndufc1 Cycs Ndufa6 Atp5b Ndufb6 Ndufa3 Atp5e Uqcc3 Ndufb10 Ndufb7 Ndufab1 Ndufb2
GOBP_REGULATION_OF_CELL_POPULATION_PROLIFERATION	2.90387e-07	2.94152e-05	0.674963	0.271586	1.67517	489	Esm1 B2m Igfbp5 Bst2 Kdr Igfbp3 Rgcc H2-T23 Sparc Cd200 Plpp1 Flt1 Sox18 Cd81 Rps4x Rps15a Rpl23 S100a6 Rps3 Gnai2 Id1 Cdh5 Sgk1 Crip2 Txnip Nrp1 Rps6 Cd47 Rps9 Egfl7 Hmgb1 Cd9 Btg1 Meis2 Tek S100a13 Kitl Mef2c Hes1 Eng S100a11 Ednrb Pbx1 Rhoa Jun Selenok Calcrl Tspo Efnb2 Tie1 Npr3 Mmrn2 Nfkbia Jup Itgb1 H2-Q7 Ets1 Apoe Cd38 Cdc42 Pdgfb Lims2 Sox17 Ier5 Cnbp Ptprm Prkar1a Cd24a Zfp36l1 Klf4 Ptpru Mapk3 Ifit3 Cav2 S1pr1 Prkch Cbfa2t3 Npm1 Cox17 Lgals9 F2r Cav1 Ccnd2 Tgfbr2 Dll4 Igf1 Ripply3 Ctnnb1 Notch1 Pmp22 Pdcd5 Pura Tjp1 Cd74 Jund Irf1 Mcc Romo1 Nme2 Tax1bp3 Hras Epha4 Plac8 Syf2 Slc25a5 Sox4 Prdx4 Dlc1 Akt3 Klf13 Sdcbp Xiap Tgfb1 Acvrl1 Nmi Acer2 Gja1 Fth1 Hspa1a Pdcd10 Gstp1 Aplnr Efnb1 Tnfsf12 Bmpr2 Dusp1 Pdcl3 Brk1 Zeb1 Calr Bax Nuak1 Adarb1 Ifi35 Jcad Rtn4 Crlf2 Cops9 Flt4 Nck1 Btg2 Cdkn1a Gas6 H2-M3 Sav1 Tbrg1 Ptgs1 Junb Adam10 Rarg Sh2b3 Csf1 Prdm1 Pdcd6 Sox7 Hipk2 Cd274 Capns1 Ctbp1 Klf10 Lrrc32
GOMF_CELL_ADHESION_MOLECULE_BINDING	3.00131e-07	2.99886e-05	0.674963	0.334807	1.92679	239	Esm1 Ppia Plpp3 Kdr Cd200 Ehd4 Rpl34 Cd81 Slc9a3r2 Rpl6 Cdh5 Rpl15 Rpl24 Rps26 Cd47 Ptprb Hmgb1 Cd9 Rpl23a Rps2 Esam Isg15 Rpl29 Rdx Rack1 S100a11 Pfn1 Rpl7a Icam2 Hsp90ab1 Anxa2 Clic1 Jup Itgb1 Tagln2 Cd151 Ywhab Ptprm Ran Sh3glb1 Hnrnpk Robo4 Ltbp4 Rpl14 Msn Prdx1 Hspa8 Jam2 Ywhae Igf1 Ctnnb1 Psmb6 Serbp1 Chmp5 Slc3a2 Tjp1 Aldoa Cdc42ep1 Fxyd5 Pcbp1 F11r Ranbp1 Eif4g2 Sdcbp Mapre1 Sptbn1 Jam3 Sema7a Ppp1ca Hspa1a Ywhaz Edil3 Ahnak Bmpr2 Bzw1 Ldha Eef1g Mfge8 Calr Eif4h Rtn4 Fscn1
GOMF_GTPASE_ACTIVITY	2.99543e-07	2.99886e-05	0.674963	0.433259	2.17987	102	Gng11 Gnas Eef1a1 Gnai2 Gng5 Rhob Rhoa Gngt2 Tuba1a Tubb5 Arf5 Cdc42 Rras Tuba1b Gnb1 Rac1 Rap1b Ran Arf1 Rhoc Gnb2 Gbp7 Tubb4b Rab14 Rhoj Hras Gbp2 Arf4 Rab11a Rheb Irgm1 Rab18 Dnm3 Gbp4 Arl1 Rgs3 Rraga Gbp9 Irgm2 Rab11b Rab5c Gbp3 Eef2 Rab8b Gbp5 Gna11 Tubb2a Gch1 Arf6 Kras Sar1a Ralb Rab12
GOBP_ATP_SYNTHESIS_COUPLED_ELECTRON_TRANSPORT	3.06024e-07	3.03708e-05	0.674963	0.562141	2.45717	51	Chchd2 Uqcrb Ndufa4 Cox7a2 Cox7c Ndufa7 Ndufc2 Cox7a2l Cox5a Ndufa1 Ndufb9 Uqcrh Ndufa8 Ndufb3 Ndufs5 Cox5b Cox6a1 Cox4i1 Ndufa5 Ndufb4 Ndufb8 Ndufc1 Cycs Ndufa6 Ndufb6 Ndufa3 Uqcc3 Ndufb10 Ndufb7 Ndufab1 Ndufb2 Ndufa2 Sdhd Ghitm Uqcrfs1 Iscu Ndufb5 Ndufs8 Dguok
GOCC_SECRETORY_GRANULE	3.41204e-07	3.36349e-05	0.674963	0.317393	1.86497	284	B2m H2-D1 Ppia Bst2 Tmsb4x Srgn Sparc Eef1a1 Fabp5 Dynll1 Cd47 Ptprb Hmgb1 Cst3 Cd9 Pecam1 S100a11 Cd93 Rhoa Hsp90ab1 Anxa2 Anxa3 Jup Tubb5 Ctsl H2-Q7 Cd38 Cdc42 Pdgfb Plat Tbxa2r Rac1 Rap1b Cav2 Ndufc2 Psma2 Ostf1 Hspa8 Cd36 Cav1 Psmb1 Bri3 F8 Tubb4b Adgre5 Igf1 Srp14 Arpc5 Notch1 Rnaset2a Npc2 Aplp2 Rab14 Aldoa Nme2 Tmed10 Ece1 Plac8 Selenop Prdx4 Lamp1 Sdcbp Psma5 Tgfb1 Fth1 Vdac2 Sypl Mospd2 Tmed2 Hspa1a Sri Vamp3 Ctsz Stom Gstp1 Tmbim1 Rab18 Lgals3bp Pdap1 Dnajc3 Mfge8 Lamtor2 Calr Pgrmc1 Fam3c Lpcat1 Cstb Serpinb6a Tmem30a Actr2 Gas6 Ggh Cct2 Adam10
GOBP_RIBONUCLEOPROTEIN_COMPLEX_SUBUNIT_ORGANIZATION	3.68173e-07	3.60515e-05	0.674963	0.48319	2.29404	77	Rps28 Rps27 Rps14 Rps5 Rpl10 Rpl6 Rpl24 Rpl3 Rpl11 Rpl23a Rps19 Rplp0 Hsp90ab1 Snrpb Rpl38 Rpl5 Snrpg Rps27l Snrpe Snu13 Snrpf Snrpd2 Rpl13a Ptges3 Srsf9 Eif4h Ramac Snrpc Snrpd1 Mrpl20 Eif3c Strap Eif5
HP_ANEMIA_OF_INADEQUATE_PRODUCTION	3.9366e-07	3.8292e-05	0.674963	0.510838	2.38371	68	Rps28 Rpl35a Rps27 Rps29 Rps14 Rps7 Rps15a Rps24 Rpl26 Rps10 Rpl15 Psmb8 Rpl35 Rpl18 Rpl27 Rps26 Rps20 Rpl11 Tek Rps19 Eng Rps17 Rpl5 Prdx1 Aldoa Fas Rpl31 Sbds Tgfb1 Acvrl1
GOBP_REGULATION_OF_CELL_DEATH	4.49945e-07	4.34789e-05	0.674963	0.2656	1.65215	519	Ppia Ubb Ptma Kdr Id3 Tpt1 Igfbp3 Rgcc Tcim Cd200 Hspb1 Rps7 Rpl10 Rps3a1 Rpl26 Rps3 Ramp2 Gnai2 Id1 Cdh5 Sgk1 Txnip Nrp1 Rps6 Txn1 Cd34 Serinc3 Hmgb1 Rhob Cfl1 Btg1 Tek Kitl Mef2c Eng Rack1 Ednrb Rhoa Ramp3 Jun Hsp90ab1 Tspo Efnb2 Anxa5 Itgb1 Tnfsf10 Calm2 H2-Q7 Ecscr Apoe Cd38 Cdc42 Lims2 Mal Zfp36l1 Itpkb Klf4 Ifit3 Prkch Hnrnpk Eif5a Tnfrsf1a Npm1 Irf7 Lgals9 F2r Cd36 Dnaja1 Cav1 Ddah2 Sap18 Anp32a Ccnd2 Set Dad1 Prdx2 Sncg Igf1 Sp100 Ctnnb1 Slc25a4 Chmp5 Notch1 Bnip3l Pdcd5 Tjp1 Higd2a Chmp2a Cd74 Ifit2 Fas Nme2 Efna1 Hras Plac8 Ptms Slc25a5 Sox4 Dlc1 Itm2c Arf4 Lats2 Xiap Lamtor5 Plk2 Ier3ip1 Acer2 Vdac2 Bag5 Ppp1ca Hip1 Hspa1a Ywhaz Ctsz Pdcd10 Ndufa13 Pea15a Gstp1 Fyn Tnfsf12 Tmbim1 Hypk Naa38 Bcap31 Anp32b Gpx4 Hyal2 Dnajc3 Mtch1 Calr Bnip2 Bax Tomm22 Mcl1 Rtn4 Ybx3 Map4k4 Tmem109 Gimap8 Flt4 Nck1 Btg2 Cdkn1a Gas6 H2-M3 Sav1 Hsp90b1 Phlpp1 Pim3
HP_ABNORMAL_CIRCULATING_CARBOXYLIC_ACID_CONCENTRATION	4.53043e-07	4.34921e-05	0.674963	-0.522168	-2.28646	66	Abcc2 Pkhd1 Sugct Aspa Pah Ass1 Aldob Pax8 Fah Slc25a13 Pcx Adk Epb41 Fbp1 Nr1h4 Slc7a7 Prodh Sardh Pcca Asl Aass Bckdhb Aldh4a1
GOCC_MEMBRANE_PROTEIN_COMPLEX	4.71565e-07	4.49763e-05	0.674963	0.280976	1.72274	411	B2m H2-D1 Calm1 Gng11 H2-T23 Gnas Ramp2 Gnai2 S100a10 Cdh5 Gng5 Cd34 Hmgb1 Tomm7 Uqcrb Fkbp1a Ramp3 Gngt2 Calcrl Anxa2 Clic1 Jup Cox8a Itgb1 Il10rb Calm2 Ost4 Ndufa4 H2-Q7 Cox7a2 Cox7c Krtcap2 Hspg2 Gnb1 Atp5j Ndufa7 Cav2 Sec61g Clic5 Lrrc8c Ndufc2 Atp5h Clic4 Cox7a2l Smdt1 Gnb2 Snx3 Cox6c Cox6b1 Cav1 Cox5a Atp6v1g1 Ndufa1 Ndufb9 Tgfbr2 Ndufb11 Psenen Dad1 Emc7 Clta Igf1 Uqcrh Atp5g2 Ctnnb1 Slc25a4 Atp5j2 Sec61b Atp5l Tap2 Slc3a2 Ndufa8 Sptssa Atp6v1f Ndufb3 Spcs1 Chmp2a Cd74 Chchd10 Rnasek Fas Atp1b3 Romo1 Atp5md Tmed10 Spcs2 Vdac3 Atp6v0e Ndufs5 Cox5b Slc25a5 Vps28 Cox6a1 Sdcbp Lamtor5 Acvrl1 Cox4i1 Ndufa5 Ndufb4 Gja1 Vdac2 Timm10b Lrrc8a Tapbp Cox7b Vamp3 Ndufa13 Ahnak Ssr4 Ndufb8 Ndufc1 Ubxn1 Cltb Ostc Atp5mpl Ndufa6 Lamtor2 Calr Bax Tmem258 Vps29 Tomm22 Srp9 Atp5b Ndufa11 H2-M3 Ndufb6 Syne1 Adam10 Chmp4b Ndufa3 Atp5e H2-Ab1 Tril Pdcd6 Gjc1
GOBP_DEFENSE_RESPONSE	4.84056e-07	4.55757e-05	0.659444	0.293247	1.77492	373	Fabp4 Rsad2 Ifitm3 H2-D1 Bst2 Tmsb4x Rpl39 Ifitm2 H2-T23 Cd200 Rpl30 Cd81 Cdh5 Cd47 Serinc3 Hmgb1 Cst3 Tek Rps19 Isg15 Mef2c Ednrb Actg1 Selenok Hsp90ab1 Calcrl Anxa3 Ifnar2 Nfkbia Itgb1 Tubb5 Il10rb H2-Q7 Mndal Ets1 Apoe Cdc42 Gapdh Ifi27 Clec1a Hspg2 Tbxa2r Rac1 Klf4 Mapk3 Ifit3 Pde2a Gbp7 Hnrnpa0 Tnfrsf1a Ccrl2 Irf7 Prdx1 Lgals9 F2r Plscr1 Cd36 Ifit1 F8 Tubb4b Adgre5 Mgll Prdx2 Igf1 Sp100 Rtp4 Notch1 Rnaset2a Bnip3l Parp14 Cd74 Rab14 Ppp1r11 Ifit2 Irf1 Romo1 Hras Gbp2 Plac8 Psmb4 Cdc42ep2 Chst2 F11r Lamp1 Rpl13a Myo1c Xiap Tgfb1 Nmi Plk2 Jam3 Sema7a Vamp3 Vim Banf1 Irgm1 Gstp1 Fyn Vezf1 Gpx4 Hyal2 Lgals3bp Dnajc3 Cdc37 Abi3 Adarb1 Ifi35 Gbp4
GOMF_ACTIVE_ION_TRANSMEMBRANE_TRANSPORTER_ACTIVITY	4.835e-07	4.55757e-05	0.659444	-0.500917	-2.27114	78	Slc34a1 Abcc2 Slc4a4 Slc8a1 Slc13a1 Slc12a1 Slc47a1 Slc12a3 Slc13a3 Slc17a3 Atp1b1 Slc22a18 Slc18a1 Slc22a30 Slc5a12 Slc1a1 Slc17a1 Slc22a8 Slc9a8 Slc5a2 Slc22a1 Slc5a10 Slc22a6 Slc5a8 Atp2a2 Slc9a3 Slc6a13 Slc22a4 Slc5a11 Slco3a1 Slc36a1 Slc16a7 Slc23a1 Slc20a2 Atp1a1 Abcc4
GOBP_TUBE_MORPHOGENESIS	5.19186e-07	4.8572e-05	0.659444	0.298328	1.78595	326	Esm1 Kdr Rgcc Sparc Flt1 Sox18 Hspb1 Klf2 Rps7 Ramp2 Id1 Cdh5 Nrp1 Ptprb Cd34 Egfl7 Rhob Btg1 Tek Mef2c Hes1 Tnfaip2 Eng Pfn1 Pbx1 Rhoa Jun Actg1 Calcrl Elk3 Anxa2 Efnb2 Tie1 Mmrn2 Anxa3 Clec14a Jup Itgb1 Adgrf5 H2-Q7 Ecscr Ets1 Apoe Cdc42 Podxl Epas1 Rras Sox17 Hspg2 Col4a1 Tbxa2r Irx3 Ptprm Zfp36l1 Klf4 S1pr1 Clic4 Heg1 Robo4 Rasip1 Cav1 Amotl1 Tgfbr2 Dll4 Tspan12 Sp100 Ctnnb1 Fmnl3 Notch1 Tjp1 S100a1 Rhoj Col15a1 Efna1 Epha4 Luzp1 Fzd4 Sox4 Ephb4 Dlc1 Akt3 Tgfb1 Acvrl1 Plk2 Plxnd1 Jam3 Gja1 Ppp1ca Tmed2 Ywhaz Ctsz Pdcd10 Aplnr Tnfsf12 Vezf1 Bmpr2 Pdcl3 Zeb1 Qk
GOBP_NON_MEMBRANE_BOUNDED_ORGANELLE_ASSEMBLY	5.36705e-07	4.98932e-05	0.659444	0.416736	2.1475	111	Rps23 Rps28 Rps27 Rps14 Rps5 Rpl10 Rps3 Rpl6 Rpl24 Rpl3 Rpl11 Rpl23a Rps19 Rplp0 Rhoa Actg1 Itgb1 Tubb5 Rpl38 Rpl5 Prkar1a Msn Npm1 Rps27l Chmp5 Chmp2a Trim37 Sbds Mef2a Mapre1 Rab11a Plk2 Hspa1a Nbdy Csrp1
HP_ABNORMALITY_OF_THE_MUSCULATURE_OF_THE_UPPER_LIMBS	5.62944e-07	5.20033e-05	0.659444	0.508975	2.36497	69	Rps28 Rpl35a Rps27 Rps29 Hspb1 Rps7 Rps15a Rps24 Rpl26 Rps10 Rpl15 Rpl35 Rpl18 Rpl27 Rps26 Rps20 Rpl11 Rps19 Rps17 Rpl5 Hint1 Dysf Slc25a4 Tpm3 Pmp22 Chchd10 Rpl31
GOBP_ORGANIC_HYDROXY_COMPOUND_METABOLIC_PROCESS	5.69664e-07	5.22952e-05	0.659444	-0.413789	-2.10037	150	Slc34a1 Slc27a2 Pth1r Lrp2 Dab2 Osbpl3 Prkn Osbpl6 Pah Sord Fgf1 Cubn Pecr Prkag2 Dao Miox Akr1c21 Pax8 Gk Zeb2 Fah Ptk2b Kl Slc1a1 Nr1h4 Cpq Acss2 Ddc Slc16a2 Prkaa2 Cyp7b1 Bmp6 Acss1 Hpn Abat Tpk1 Akr7a5 Ephx2 Slc16a10 Cyp2e1 Por Idh1 Ldhd Slc25a12 Erlin1 Lgmn Alpl Cyp4a31 Ipmk Scp2 Gpd1 Abcd3 Dhcr24 Trpc1 Gk5 Lpcat3 Ldhb Ip6k1 Osbpl9 Cat
GOBP_ORGANIC_ACID_BIOSYNTHETIC_PROCESS	6.20642e-07	5.66211e-05	0.659444	-0.478482	-2.23768	91	Slc27a2 Ggt1 Acsm2 Osbpl3 Osbpl6 Pah Ass1 Pecr Dpyd Prkag2 Mlxipl Hoga1 Gatm Nr1h4 Mthfd1 Prkaa2 Srr Cyp7b1 Asl Acss1 Aass Acsm5 Abat Aldh8a1 Lpgat1 Agxt2 Haao Acsm1 Cyp2e1 Elovl7 Fads3 Slc25a12 Erlin1 Lpl Bhmt2 Cyp4a31 Scp2 Abcd3
GOBP_CIRCULATORY_SYSTEM_DEVELOPMENT	6.34958e-07	5.75696e-05	0.659444	0.283303	1.72669	387	Esm1 Kdr Id3 Ly6e Rgcc Sparc Flt1 Sox18 Hspb1 Klf2 Ramp2 Id1 Cdh5 Nrp1 Ptprb Cd34 Egfl7 Rhob Btg1 Tek Pecam1 Mef2c Hes1 Tnfaip2 Eng Crip1 Fkbp1a Tmem204 Rhoa Jun Actg1 Calcrl Elk3 Anxa2 Efnb2 Tie1 Mmrn2 Anxa3 Clec14a Jup Itgb1 Adgrf5 H2-Q7 Ecscr Ets1 Apoe Cdc42 Epas1 Pdgfb Rras Sox17 Hspg2 Col4a1 Tbxa2r Irx3 Ptprm Prkar1a Zfp36l1 Klf4 Mapk3 S1pr1 Pde2a Clic4 Heg1 Robo4 Tnfrsf1a Rasip1 Cav1 Amotl1 Tgfbr2 Dll4 Tspan12 Igf1 Ripply3 Sp100 Ctnnb1 Fmnl3 Notch1 Tjp1 S100a1 Rhoj Col15a1 Arhgef15 Efna1 Luzp1 Ece1 Fzd4 Sox4 Ephb4 Dlc1 Akt3 Eif4g2 Mef2a Zfand5 Tgfb1 Acvrl1 Plk2 Plxnd1 Jam3 Gja1 Tmed2 Sri Ywhaz Pdcd10 Aplnr Tnfsf12 Vezf1 Bmpr2 Pdcl3 Anp32b Qk
GOBP_ENDOTHELIUM_DEVELOPMENT	6.77442e-07	6.10446e-05	0.659444	0.503346	2.34875	68	Kdr Sox18 Id1 Cdh5 Nrp1 Cd34 Rhob Btg1 Pecam1 Rdx Ednrb Rhoa Tie1 Sox17 Rap1b S1pr1 Pde2a Clic4 Heg1 Robo4 Tnfrsf1a Msn Edf1 Set Dll4 Ctnnb1 Notch1 Tjp1 Col15a1 F11r Acvrl1 Vezf1 Bmpr2 Zeb1
HP_HEMATOLOGICAL_NEOPLASM	6.82788e-07	6.11512e-05	0.659444	0.449738	2.24515	94	Rps28 Rpl35a Rps27 Rps29 Rps14 Cd81 Rps7 Rps15a Rps24 Rpl26 Rps10 Rpl15 Rpl35 Rpl18 Rpl27 Rps26 Rps20 Rpl11 Rps19 Rps17 Tcf4 Gnb1 Rpl5
GOMF_TRANSPORTER_ACTIVITY	6.88143e-07	6.12572e-05	0.659444	-0.333829	-1.86083	307	Slc34a1 Abcc2 Slc25a21 Slc27a2 Slc4a4 Lrp2 Slc8a1 Slc13a1 Gramd1b Slc12a1 Slc47a1 Slc12a3 Kcnj15 Slc13a3 Osbpl3 Osbpl6 Slc6a18 Igf1r Itpr1 Slc22a28 Slc17a3 Kcnj16 Atp6v0a4 Atp11a Slc22a23 Itpr2 Atp1b1 Kcnk5 Slc22a18 Slc18a1 Slc22a30 Abca13 Ptk2b Slc5a12 Cacnb4 Osbpl8 Slc25a13 Slc43a2 Slc7a13 Slc1a1 Slc17a1 Slc7a7 Slc22a8 Slc9a8 Kcnma1 Slc5a2 Slc25a42 Slc16a2 Slc22a5 Slc22a12 Slc22a1 Gria3 Slc16a12 Slc5a10 Slc7a8 Slc22a6 Slc3a1 Chrna4 Slc16a9 Trpv4 Slc25a10 Sfxn1 Clcnkb Lrrc8d Slc5a8 Atp2a2 Slc9a3 Slc16a10 Trpm7 Slc6a13 Slc22a4 Ttyh2 Slc2a2 Slc5a11 Slco3a1 Cnnm2 Kcnc3 Pkd2 Slc22a2 Slc36a1 Cachd1 Sfxn5 Xpr1 Slc25a12 Slc14a2 Slc6a19 Cacnb2 Kcnj1 Kcnq1 Slc16a7 Slc23a1 Slc20a2 Tcirg1 Abca3 Atp1a1 Abcc4 Aqp1 Pacsin2 Abcd3 Itgav Vmp1 Slc9a3r1
GOMF_POTASSIUM_ION_TRANSMEMBRANE_TRANSPORTER_ACTIVITY	8.14239e-07	7.1614e-05	0.659444	-0.74399	-2.4262	19	Slc12a1 Slc12a3 Kcnj15 Kcnj16 Atp1b1 Kcnk5 Slc9a8 Kcnma1 Slc9a3 Kcnc3 Pkd2 Kcnj1 Kcnq1 Atp1a1 Aqp1 Slc12a6
HP_STAGE_5_CHRONIC_KIDNEY_DISEASE	8.14146e-07	7.1614e-05	0.659444	-0.605969	-2.36634	39	Slc34a1 Magi2 Pkhd1 Bicc1 Col4a3 Arhgap24 Hnf1b Bnc2 Col4a4 Pax2 Gatm Slc7a7 Clcnkb Prkcd Ptpro Glis2 Col4a5 Pkd2 Nos1ap Sdccag8
GOBP_POSITIVE_REGULATION_OF_LEUKOCYTE_PROLIFERATION	8.63236e-07	7.54463e-05	0.659444	0.578911	2.41132	42	Bst2 H2-T23 Cd81 Rps3 Hmgb1 Kitl Mef2c Hes1 Selenok H2-Q7 Cd38 Cd24a Mapk3 Lgals9 Tgfbr2 Igf1 Cd74
HP_ABNORMAL_NEUTROPHIL_COUNT	8.68085e-07	7.54463e-05	0.659444	0.486814	2.29103	73	Rps28 Rpl35a Rps27 Rps29 Rps7 Rps15a Rps24 Rpl26 Rps10 Rpl15 Rpl35 Rpl18 Rpl27 Rps26 Rps20 Rpl11 Rps19 Rps17 Rpl5 Prkar1a Msn Npm1 Prdx1
GOMF_ADENYL_NUCLEOTIDE_BINDING	9.30093e-07	8.00135e-05	0.659444	-0.298663	-1.73545	461	Abcc2 Slc27a2 Acsm2 Pde4d Erbb4 Igf1r Ror1 Ass1 Chd3 Egfr Atp11a Met Prkag2 Myo5b Papss2 Pik3c2g Chka Smarca2 Abca13 Gk Ptk2b Vwa8 Chd9 Pcx Adk Fbp1 Dapk1 Me1 Prkcz Trio Mylk Map3k5 Cdkl1 Xylb Mast4 Mthfd1 Acss2 Prkca Khk Nmnat3 Slc22a5 Pank1 Stk39 Ksr2 Prkaa2 Wnk4 Srr Pcca Mapk4 Nlrp6 Acss1 Kif16b Sik3 Lrrk2 Dgkg Nav2 Chd2 Gphn Gss Acot12 Trpv4 Map2k5 Acsm5 Hacl1 Kifc3 Nuak2 Tesk2 Acsl1 Mapk14 Irak2 Lars2 Kif12 Ddx17 Dync2h1 Pde10a Myo6 Tpk1 Yars Mtor Dnah7b Prkcd Kif21a Atp2a2 Aak1 Trpm7 Slc22a4 Acsm1 Magi1 Suclg2 Cnnm2 Map3k13 Taok3 Camk1d Mark2 Sgk2 Bmpr1a Pdk2 Fars2 Myo18a Sil1 Mark3 Myo1d Kcnj1 Ube2e2 Pi4ka Ipmk Mov10 Ak4 Rars2 Dgkb Fign Renbp Abca3 Scp2 Prpf4b Myo7b Atp1a1 D5Ertd579e Gclc Bmpr1b Abcc4 Abcd3 Tex14 Abl1 Phkg2 Chd8 Acbd4 Atad2b Mertk Insr Cdk6 Gk5 Abl2 Mccc1 Ddx46 Kif13b Mccc2 Ip6k1 Smg1 Csnk1g3 Atad3a Atp9b Dync1li1 Myo9a Pan3 Baz1b Clpx Adcy9 Araf Msh3 Myo9b Map2k6 Abcg2 Chuk Tbck Dgkd Pikfyve Btaf1 Prkdc Clk1 Bcr Myo10 Chd6 Sik2 Braf Iars2 Lmtk2 Abcc5 Stk11 Pdpk1 Ttbk2 Clk4 Mat2a Sgk3 Dhx57 Acat1 Ino80 Clcn3 Eif2ak3 Mast2 Cdk12 Abcb7 Eci2 Srcap Chd7 Lonp2 Kif1b Prag1 Pex6 Trap1 Chd4 Pik3c2a Ptpa Rad54l2 Hspa9
GOMF_CADHERIN_BINDING	9.3153e-07	8.00135e-05	0.659444	0.364396	2.00037	169	Kdr Ehd4 Rpl34 Slc9a3r2 Rpl6 Cdh5 Rpl15 Rpl24 Rps26 Ptprb Rpl23a Rps2 Rpl29 Rdx Rack1 S100a11 Pfn1 Rpl7a Hsp90ab1 Anxa2 Clic1 Jup Itgb1 Tagln2 Ywhab Ptprm Ran Sh3glb1 Hnrnpk Rpl14 Prdx1 Hspa8 Ywhae Ctnnb1 Psmb6 Serbp1 Chmp5 Slc3a2 Tjp1 Aldoa Cdc42ep1 Fxyd5 Pcbp1 F11r Ranbp1 Eif4g2 Mapre1 Sptbn1 Ppp1ca Hspa1a Ywhaz Ahnak Bmpr2 Bzw1 Ldha Eef1g Eif4h Rtn4 Fscn1 Nck1 Nudc Eif3e Chmp4b Rab11b Tmod3 Eef1d Wasf2 Eif5 Eef2 Pak2 Hspa5
GOCC_RESPIRATORY_CHAIN_COMPLEX_IV	9.97754e-07	8.52036e-05	0.643552	0.7758	2.4528	15	Cox8a Ndufa4 Cox7a2 Cox7c Cox7a2l Cox6c Cox6b1 Cox5a Cox5b Cox6a1 Cox4i1 Cox7b
HP_TRIANGULAR_SHAPED_PHALANGES_OF_THE_HAND	1.04259e-06	8.85173e-05	0.643552	0.457154	2.24782	86	Rps28 Rpl35a Rps27 Rps29 Gnas Rps7 Rps15a Rps24 Rpl26 Rps10 Rpl15 Actb Rpl35 Rpl18 Rpl27 Rps26 Rps20 Rpl11 Meis2 Rps19 Actg1 Rps17
GOBP_RESPONSE_TO_CYTOKINE	1.09372e-06	9.23251e-05	0.643552	0.318201	1.8541	259	Fabp4 Plvap Ifitm3 Bst2 Tmsb4x Ifitm2 Rps16 Klf2 Rps3 Cd47 Rpl3 Isg15 Hes1 Rhoa Actg1 Hsp90ab1 Ifnar2 Nfkbia Il10rb Mndal Cd38 Cdc42 Gapdh Pdgfb Ifi27 Tuba1b Sox17 Cd24a Zfp36l1 Klf4 Mapk3 Ifit3 Ybx1 Xaf1 Pde2a Gbp7 Eif5a Tnfrsf1a Ccrl2 Irf7 Lgals9 Plscr1 Cav1 Ifit1 Sp100 Notch1 Parp14 Cd74 Ptp4a3 Ifit2 Irf1 Fas Gbp2 Cdc42ep2 Fzd4 Slc25a5 Rpl13a Myo1c Txndc17 Xiap Nmi Hspa1a Vamp3 Vim Pdcd10 Ndufa13 Irgm1 Sppl2a Gstp1 Dusp1 Hyal2 Cdc37 Gbp4 Mcl1 Crlf2 Ybx3 Actr2 Atp5b Gas6 Rraga Cacybp Adam10 Rarg Gbp9 B3gnt2 Sh2b3 Csf1 Zfp36l2 Irgm2 Cd274 Srsf3 Nrp2 Smad7 Gbp3 Hspa5 Cdk4 Pdia3 Zbp1 Ddost
GOBP_ASPARTATE_FAMILY_AMINO_ACID_METABOLIC_PROCESS	1.10249e-06	9.25339e-05	0.643552	-0.703869	-2.37269	23	Slc25a21 Aspa Ass1 Msra Slc25a13 Mthfd1 Aadat Hykk Aass Ddo Pipox Aspg Slc25a12 Bhmt2 Rida Dlst
HP_DUPLICATION_OF_HAND_BONES	1.12865e-06	9.41908e-05	0.643552	0.485951	2.27177	71	Rps28 Rpl35a Rps27 Rps29 Rps7 Rps15a Rps24 Rpl26 Rps10 Rpl15 Actb Rpl35 Rpl18 Rpl27 Rps26 Rps20 Rpl11 Rps19 Actg1 Rps17 Rpl5
GOBP_TISSUE_MIGRATION	1.21918e-06	0.000101171	0.643552	0.378957	2.02023	146	Tmsb4x Plpp3 Kdr Rgcc Sparc Sox18 Hspb1 Id1 Cdh5 Nrp1 Hmgb1 Rhob Tek Mef2c Pfn1 Rhoa Jun Efnb2 Mmrn2 Anxa3 Clec14a Jup Itgb1 Ets1 Apoe Pdgfb Rras Tbxa2r Rac1 Ptprm Klf4 Tgfbr2 Dll4 Sp100 Notch1 Rhoj Ptp4a3 Mcc Efna1 Ephb4 Akt3 Tgfb1 Rab11a Acvrl1 Plk2 Plxnd1 Pdcd10 Tnfsf12 Bmpr2 Calr Jcad Rtn4 Map4k4 Svbp Flt4 Scarb1 Atp5b
GOCC_PROTEASOME_CORE_COMPLEX	1.22721e-06	0.000101266	0.643552	0.748094	2.42502	17	Psmb8 Psmb10 Psmb9 Psma7 Psma2 Psmb1 Psmb5 Psmb6 Psmb3 Psmb4 Psmb2 Psma3 Psma5
HP_ABNORMAL_LOCALIZATION_OF_KIDNEY	1.23685e-06	0.000101491	0.643552	0.471161	2.25052	78	Rps28 Rpl35a Rps27 Rps29 Rps7 Rps15a Rps24 Rpl26 Rps10 Rpl15 Rpl35 Rpl18 Rpl27 Rps26 Rps20 Rpl11 Rps19 Pbx1 Rps17 Snrpb Rpl5 Ccnd2 Rpl31 Hras Sox4 Akt3 Jam3 Rbm8a Ssr4 Rab18
GOBP_IMMUNE_RESPONSE	1.425e-06	0.00011628	0.643552	0.278491	1.69735	387	Rsad2 B2m Ifitm3 H2-D1 Bst2 Rpl39 Ifitm2 Rgcc Tcim H2-T23 Cd200 Rpl30 Cd81 Rps3 Ifi44 Rps6 Cd47 Btnl9 Serinc3 Hmgb1 S100a13 Rps19 Isg15 Mef2c Crip1 Fkbp1a Actg1 Hsp90ab1 Psmb10 Anxa3 Ifnar2 Nfkbia Tnfsf10 Tubb5 Il10rb Dusp3 Ctsl H2-Q7 Mndal Ets1 Apoe Cd38 Cdc42 Gapdh Ifi27 Cd24a Ifit3 Prkch Gbp7 Ccrl2 Irf7 Prdx1 Lgals9 Rapgef4 Plscr1 Cd36 Cav1 Ifit1 Tubb4b Adgre5 Sp100 Dysf Notch1 Rnaset2a Tap2 Parp14 Cd74 Ifit2 Irf1 Fas Romo1 Hras Gbp2 Psmb4 Cdc42ep2 Lamp1 Rpl13a Myo1c Xiap Tgfb1 Nmi Plk2 Jam3 Fth1 Tapbp Sema7a Hspa1a Vamp3 Vim Banf1 Irgm1 Sppl2a Fyn Tnfsf12
HP_ABNORMAL_CIRCULATING_METABOLITE_CONCENTRATION	1.47929e-06	0.000120043	0.643552	-0.312332	-1.77688	370	Slc34a1 Abcc2 Ghr Magi2 Pkhd1 Pth1r Pde4d Slc12a1 Bicc1 Col4a3 Slc12a3 Fxyd2 Arhgap24 Hnf1b Sugct Aspa Pah Sord Ass1 Car12 Atp6v0a4 Hnf4a Cldn10 Zbtb20 Met Aldob Pax8 Mlxipl Syne2 Gk Fah Egf Slc25a13 Kl Vdr Pcx Adk Epb41 Pax2 Fbp1 Tango2 Gatm Sema4d Trio Nr1h4 Slc7a7 Dnmt3a Slc25a42 Slc22a5 Slc22a12 Wnk4 Prodh Tet2 Sardh Pcca Spink1 Nt5e Asl Stxbp2 G6pc Aass Bckdhb Slc3a1 Aldh4a1 Gphn Klhl3 Umod Trpv4 Clcnkb Acox2 Large1 Nsmce2 Pdss2 Yars Prkcd Ephx2 Slc22a4 Slc2a2 Ptpro Vps13a Cnnm2 Hpd Galm Fhl2 Pabpn1 Bmpr1a Pkd2 Rreb1 Nos1ap Etfb Sil1 Dmd Lpl Alpl Kcnj1 Kcnq1 Cox10 Tcirg1 Atp1a1 Gpd1 Akap9 Abcd3 Rai1 Phkg2 Slc9a3r1 Cfh Htt Arnt2 Svil Bckdha Dhcr24 Nbas Slc30a9 Insr Snta1 Dcxr Dlst Mccc1 Fhl1 Mccc2 Atad3a Pex14 Foxp1 Nf1
HP_ABNORMAL_GRANULOCYTE_COUNT	1.77982e-06	0.000143637	0.643552	0.453117	2.19142	82	Rps28 Rpl35a Rps27 Rps29 Rps7 Rps15a Rps24 Rpl26 Rps10 Rpl15 Rpl35 Rpl18 Rpl27 Rps26 Rps20 Rpl11 Rps19 Rps17 Rpl5 Prkar1a Msn Npm1 Prdx1 Fas Rpl31 Sbds Xiap Rbm8a Lrrc8a
GOBP_POTASSIUM_ION_TRANSPORT	1.80392e-06	0.000144786	0.643552	-0.55104	-2.29022	50	Ank3 Slc12a1 Slc12a3 Kcnj15 Fxyd2 Kcnj16 Nedd4l Atp1b1 Kcnk5 Ptk2b Slc9a8 Kcnma1 Stk39 Wnk4 Hpn Slc9a3 Kcnc3 Pkd2 Nos1ap Wwp2 Kcnj1 Kcnq1 Atp1a1 Cd63 Akap9 Aqp1 Tsc1 Slc12a6 Fhl1
GOBP_METAL_ION_TRANSPORT	1.8363e-06	0.000146584	0.643552	-0.357213	-1.90815	216	Slc34a1 Ank3 Slc4a4 Lrp2 Pde4d Slc8a1 Slc13a1 Slc12a1 Slc12a3 Kcnj15 Fxyd2 Slc13a3 Slc6a18 Itpr1 Slc17a3 Kcnj16 Nedd4l Itpr2 Atp1b1 Kcnk5 Ptk2b Slc5a12 Egf Cacnb4 Slc1a1 Vdr Slc17a1 Epb41 Mylk Slc9a8 Kcnma1 Slc5a2 Slc22a5 Stk39 Wnk4 Ptpn3 Sestd1 Spink1 Slc5a10 Hpn Chrna4 Klhl3 Trpv4 Sfxn1 Prss8 Adra1a Slc5a8 Atp2a2 Slc9a3 Trpm7 Slc6a13 Slc22a4 Slc5a11 Cnnm2 Nkain2 Tcn2 Kcnc3 Thada Steap2 Pkd2 Nos1ap Wwp2 Cachd1 Dmd Slc6a19 Cacnb2 Kcnj1 Kcnq1 Slc23a1 Slc20a2 Atp1a1 Cd63 Akap9 Aqp1 Abl1 Itgav Vmp1 Tsc1 Slc9a3r1 Htt Trpc1 Slc30a9 Snta1 Slc11a2 Slc12a6 Tpcn1
GOBP_GLUTAMINE_FAMILY_AMINO_ACID_METABOLIC_PROCESS	1.84822e-06	0.000146739	0.643552	-0.663845	-2.35419	27	Ggt1 Ass1 Dao Fah Nr1h4 Slc7a7 Prodh2 Aadat Ddah1 Prodh Dglucy Asl Aldh4a1 Adhfe1
HP_SARCOMA	1.93989e-06	0.000153189	0.627257	0.47859	2.24552	72	Rps28 Rpl35a Rps27 Rps29 Gnas Rps7 Rps15a Rps24 Rpl26 Rps10 Rpl15 Rpl35 Rpl18 Rpl27 Rps26 Rps20 Rpl11 Rps19 Rps17 Pdgfb Rpl5 Prkar1a Ctnnb1 Fas Mcc Rpl31 Hras Dlc1 Sptbn1
GOBP_POSITIVE_REGULATION_OF_SIGNAL_TRANSDUCTION_BY_P53_CLASS_MEDIATOR	2.0271e-06	0.000159219	0.627257	0.813149	2.39788	12	Ubb Rps7 Rpl23 Rpl26 Rpl37 Rps20 Mndal Eif5a
GOBP_ORGANIC_ACID_TRANSPORT	2.07239e-06	0.000161911	0.627257	-0.485246	-2.21236	80	Abcc2 Slc25a21 Slc27a2 Lrp2 Ppara Slc47a1 Slc13a3 Slc6a18 Slc22a30 Folr1 Slc5a12 Slc25a13 Slc43a2 Slc7a13 Slc1a1 Cltrn Slc7a7 Slc16a2 Slc7a8 Slc22a6 Slc3a1 Slc25a10 Acsl1 Abat Sfxn1 Lrrc8d Slc5a8 Slc16a10 Slc6a13 Slc22a4 Slc22a2 Slc36a1 Sfxn5 Slc25a12 Slc6a19 Slc16a7 Cyp4a31 Slc23a1 Abcc4 Abcd3 Slc9a3r1
HP_HYPERACTIVITY	2.09e-06	0.000162423	0.627257	-0.372461	-1.9373	182	Ank3 Pde4d Thrb Pah Auts2 Setbp1 Dpyd Smarca2 Wwox Mlxipl Manba Slc25a13 Rere Trio Satb2 Kcnma1 Tanc2 St3gal3 Trappc9 Prodh Wdfy3 Arid1b Aass Ezr Chd2 Chrna4 Sox5 Cyfip2 Shroom4 Dhtkd1 Mtor Vps13a Ankrd17 Bmpr1a Rreb1 Trak1 Dmd Trip12 Atp1a1 Phf21a Rai1 Jarid2 Hdac8 Tsc1 Htt Celf2 Iqsec1 Cradd Kdm4b Hdac4 Dmxl2 Nemf Huwe1 Brd4 Zswim6 Foxp1 Nf1 Dym Setd2 Baz1b Comt Crebbp Tcf20 Kansl1 Tet3 Upf3b Bcr Med27 Gns Fbxw11 Gtf2i Tnrc6b Ago2 Ptch1 Med13l Ppp1r21 Nipbl Ash1l Srcap Chd7 Tecr Ubtf Mapk8ip3 Mbd5 Kdm3b Ube4a Dhdds Nsd1 Usp9x Gtf2ird1 Setd5 Bptf Spen Hira Jmjd1c Smarca4 Zmiz1 Cdk8 Zfp292 Pogz Ppp1r12a
GOBP_SUBSTANTIA_NIGRA_DEVELOPMENT	2.31847e-06	0.00017923	0.627257	0.694872	2.42004	21	Calm1 Actb Dynll1 Rhoa Calm2 Cdc42 Atp5j Cox6b1 Ywhah Ywhae Ywhaq S100a1
GOBP_NEGATIVE_REGULATION_OF_VIRAL_LIFE_CYCLE	2.43424e-06	0.000187194	0.627257	0.901845	2.2244	7	Ifitm3 Ppia Bst2 Ly6e Ifitm2 Snx3
GOBP_POSITIVE_REGULATION_OF_CELL_POPULATION_PROLIFERATION	2.54969e-06	0.000195051	0.627257	0.308663	1.79616	265	Esm1 Igfbp5 Bst2 Kdr H2-T23 Flt1 Cd81 Rps4x Rps15a Rpl23 S100a6 Rps3 Gnai2 Id1 Crip2 Nrp1 Rps6 Cd47 Rps9 Egfl7 Hmgb1 Meis2 Tek S100a13 Kitl Mef2c Hes1 Ednrb Pbx1 Jun Selenok Calcrl Tspo Efnb2 Itgb1 H2-Q7 Cd38 Cdc42 Pdgfb Cnbp Cd24a Mapk3 Cav2 S1pr1 Prkch Npm1 Cox17 Lgals9 F2r Ccnd2 Tgfbr2 Dll4 Igf1 Ctnnb1 Notch1 Pura Tjp1 Cd74 Romo1 Nme2 Hras Epha4 Plac8 Syf2 Slc25a5 Sox4 Akt3 Sdcbp Tgfb1 Acvrl1 Acer2 Gja1 Pdcd10 Aplnr Efnb1 Tnfsf12 Bmpr2 Pdcl3 Brk1 Calr Jcad Rtn4 Crlf2 Cops9 Flt4 Nck1 Cdkn1a Gas6
GOMF_VOLTAGE_GATED_CATION_CHANNEL_ACTIVITY	2.68733e-06	0.000204516	0.627257	-0.771295	-2.38297	15	Kcnj15 Kcnj16 Kcnk5 Ptk2b Cacnb4 Kcnma1 Kcnc3 Pkd2 Cachd1 Cacnb2 Kcnj1 Kcnq1 Itgav Tpcn1
GOBP_AMEBOIDAL_TYPE_CELL_MIGRATION	3.02158e-06	0.000228768	0.627257	0.342147	1.91091	186	Tmsb4x Plpp3 Kdr Rgcc Sparc Sox18 Hspb1 Id1 Cdh5 Nrp1 Hmgb1 Rhob Tek Kitl Mef2c Eng Pfn1 Ednrb Rhoa Jun Efnb2 Mmrn2 Anxa3 Clec14a Jup Itgb1 Ets1 Apoe Cdc42 Pdgfb Rras Sox17 Tbxa2r Rac1 Ptprm Klf4 Amotl1 Tgfbr2 Dll4 Sp100 Notch1 Rhoj Ptp4a3 Mcc Efna1 Ephb4 Akt3 Zfand5 Tgfb1 Rab11a Acvrl1 Plk2 Plxnd1 Gja1 Sema7a Pdcd10 Efnb1 Tnfsf12 Bmpr2 Hyal2 Lamtor2 Calr Jcad Rtn4 Map4k4 Svbp Flt4 Scarb1 Atp5b
GOCC_CYTOCHROME_COMPLEX	3.04228e-06	0.000229154	0.627257	0.718606	2.41051	19	Uqcrb Cox8a Ndufa4 Cox7a2 Cox7c Cox7a2l Cox6c Cox6b1 Cox5a Uqcrh Cox5b Cox6a1 Cox4i1 Cox7b
GOBP_CARBOHYDRATE_CATABOLIC_PROCESS	3.09508e-06	0.000231941	0.627257	-0.525296	-2.21275	56	Fut9 Slc4a4 Ppara Sord Zbtb20 Prkag2 Aoah Aldob Miox Mlxipl Gk Manba Fbp1 Xylb Prkaa2 G6pc Glb1 Dhtkd1 Galm Slc25a12 Ogt Gpd1 Neu1 Phkg2 Insr Hdac4 Gk5 Ogdh
HP_ABNORMALITY_OF_ALKALINE_PHOSPHATASE_LEVEL	3.25761e-06	0.000242882	0.627257	-0.636083	-2.31703	30	Slc34a1 Pkhd1 Pth1r Hnf1b Hnf4a Slc25a13 Vdr Sema4d Nr1h4 Tet2 Cyp7b1 Sik3 Sgms2 Slc2a2 Alpl Tcirg1 Abl1
HP_RENAL_TUBULAR_ACIDOSIS	3.2896e-06	0.000244029	0.627257	-0.698063	-2.32965	22	Slc34a1 Slc4a4 Slc12a3 Hnf1b Atp6v0a4 Hnf4a Aldob Fah Pcx Gatm Pdss2 Slc2a2 Rmnd1
HP_ABNORMAL_LEUKOCYTE_COUNT	3.34076e-06	0.000246578	0.627257	0.382657	2.01976	128	Rps28 Rpl35a Rps27 Rps29 Rps14 Cd81 Rps7 Rps15a Rps24 Rpl26 Rps10 Rpl15 Rpl35 Rpl18 Rpl27 Rps26 Rps20 Rpl11 Rps19 Arhgap31 Rps17 Psmb9 Rpl5 Arpc1b Prkar1a Tnfrsf1a Msn Npm1 Prdx1 Dll4 Notch1 Fas Rpl31 Psmb4 Sbds Xiap Tgfb1 Rbm8a Lrrc8a
GOBP_MIDBRAIN_DEVELOPMENT	3.47823e-06	0.000255441	0.627257	0.617134	2.38001	30	Calm1 Actb Dynll1 Hes1 Rhoa Calm2 Cdc42 Atp5j Cox6b1 Ywhah Ywhae Ctnnb1 Ywhaq S100a1
GOCC_PROTEASOME_CORE_COMPLEX_BETA_SUBUNIT_COMPLEX	3.73105e-06	0.000272645	0.627257	0.836858	2.30392	10	Psmb8 Psmb10 Psmb9 Psmb1 Psmb5 Psmb6 Psmb3 Psmb4 Psmb2
GOCC_SIDE_OF_MEMBRANE	3.79875e-06	0.000274858	0.627257	0.354349	1.93374	164	B2m H2-D1 Kdr Gng11 Rps28 Rps29 Gpihbp1 H2-T23 Gnas Eef1a1 S100a6 Gnai2 Cdh5 Rpl27 Rps26 Gng5 Btnl9 Cd34 Cd9 Eng Fkbp1a Rhoa Gngt2 Anxa5 Clec14a Jup Itgb1 H2-Q7 Thbd Gnb1 Samd12 Rac1 Cd24a Cav2 S1pr1 Gnb2 Heg1 Ccrl2 Hspa8 Cd36 Dnaja1 Tgfbr2 Shank3
GOMF_ORGANIC_ANION_TRANSMEMBRANE_TRANSPORTER_ACTIVITY	3.78241e-06	0.000274858	0.627257	-0.546695	-2.26755	51	Abcc2 Slc25a21 Slc4a4 Slc47a1 Slc13a3 Slc17a3 Slc22a30 Slc5a12 Slc25a13 Slc1a1 Slc25a42 Slc16a12 Slc7a8 Slc22a6 Slc3a1 Slc25a10 Sfxn1 Slc5a8 Slc6a13 Slc2a2 Slco3a1 Slc22a2 Slc36a1 Sfxn5 Slc25a12 Slc16a7 Slc23a1 Abcc4 Slc9a3r1
GOBP_LOCOMOTION	3.97542e-06	0.00028623	0.610527	0.249375	1.56199	557	Plvap Ppia Igfbp5 Bst2 Tmsb4x Plpp3 Kdr Igfbp3 Rgcc Sparc Cd200 Flt1 Sox18 Cd81 Hspb1 Gnai2 Id1 Cdh5 Sgk1 Actb Nrp1 Rpl24 Cd47 Tmsb10 Cd34 Hmgb1 Rhob Cfl1 Cmtm8 Cd9 Btg1 Tek Pecam1 Rps19 Kitl Arpc3 Mef2c Hes1 Eng Rdx Rack1 S100a11 Pfn1 Ednrb Rhoa Jun Actg1 Selenok Tspo Efnb2 Tie1 Mmrn2 Anxa3 Clec14a Jup Itgb1 Dusp3 Ppib Ecscr Ets1 Apoe Cdc42 Podxl Pdgfb Klf7 Plat Cd151 Rras Sox17 Ldb2 Tbxa2r Rac1 Ptprm Cd24a Klf4 Ptpru Mapk3 S1pr1 Rhoc Clic4 Arpc2 Robo4 Msn Ccrl2 Lgals9 F2r Cav1 Amotl1 Jam2 Tgfbr2 Ywhae Dll4 Adgre5 Igf1 Sp100 Ctnnb1 Arpc5 Fmnl3 Notch1 Plekho1 Pltp Tjp1 Cd74 Rhoj Ptp4a3 Mcc Lama4 Efna1 Hras Epha4 Ece1 Fzd4 Dstn Chst2 F11r Ephb4 Dlc1 Akt3 Myo1c Sbds Arf4 Sdcbp Zfand5 Mapre1 Tgfb1 Rab11a Acvrl1 Plk2 Plxnd1 Jam3 Gja1 Sema7a Dpysl2 Mospd2 Grap Pdcd10 Fyn Efnb1 Tnfsf12 Bmpr2 Dusp1 Hyal2 Brk1 Nova2 Abi3 Lamtor2 Calr Pgrmc1 Bax Adarb1 Jcad Ier2 Rtn4 Fscn1 Map4k4 Limch1 Svbp Flt4 Scarb1 Nck1 Atp5b
HP_ABNORMAL_URINARY_ELECTROLYTE_CONCENTRATION	4.02067e-06	0.000288076	0.610527	-0.545397	-2.26217	51	Slc34a1 Pth1r Slc12a1 Bicc1 Slc12a3 Fxyd2 Hnf1b Kcnj16 Atp6v0a4 Hnf4a Cldn10 Aldob Mlxipl Egf Gatm Slc22a12 Clcnkb Slc2a2 Cnnm2 Pkd2 Alpl Kcnj1 Atp1a1 Slc9a3r1 Insr
HP_SMALL_FOR_GESTATIONAL_AGE	4.19968e-06	0.000299442	0.610527	0.441553	2.17111	88	Rps28 Rpl35a Rps27 Rps29 Flt1 Rps7 Rps15a Rps24 Rpl26 Rps10 Rpl15 Actb Rpl35 Rpl18 Rpl27 Rps26 Rps20 Rpl11 Rps19 Rps17 Rpl5 Prkar1a
HP_ABNORMAL_CIRCULATING_BILIRUBIN_CONCENTRATION	4.83266e-06	0.000342909	0.610527	-0.677634	-2.28426	23	Abcc2 Pkhd1 Aldob Pax8 Slc25a13 Adk Epb41 Fbp1 Nr1h4
GOBP_REGULATION_OF_ENDOTHELIAL_CELL_MIGRATION	5.10211e-06	0.000360288	0.610527	0.417363	2.08192	93	Tmsb4x Plpp3 Kdr Rgcc Sparc Hspb1 Nrp1 Hmgb1 Rhob Tek Mef2c Rhoa Mmrn2 Anxa3 Jup Ets1 Apoe Pdgfb Rras Tbxa2r Rac1 Ptprm Klf4 Dll4 Sp100 Notch1 Rhoj Efna1 Akt3 Tgfb1 Acvrl1 Plk2 Pdcd10 Bmpr2 Calr Jcad Svbp Flt4 Scarb1 Atp5b
HP_VOMITING	5.12953e-06	0.000360491	0.610527	-0.437131	-2.06129	100	Pkhd1 Slc12a1 Slc12a3 Sugct Aspa Ass1 Cubn Atp6v0a4 Hnf4a Egfr Met Aldob Oxct1 Gk Zeb2 Slc25a13 Fbp1 Slc7a7 Mthfd1 Slc22a5 Slc22a12 Pcca Asl Aass Bckdhb Clcnkb Pdss2 Yars Asxl3 Ivd Col4a5 Tcn2 Etfb Lpl Alpl Kcnj1 Phkg2 Cfh Bckdha Nbas
GOBP_NEGATIVE_REGULATION_OF_BLOOD_VESSEL_ENDOTHELIAL_CELL_MIGRATION	5.19899e-06	0.000363632	0.610527	0.680675	2.3706	21	Rgcc Hmgb1 Mef2c Rhoa Mmrn2 Jup Apoe Tbxa2r Klf4 Dll4 Notch1 Tgfb1 Acvrl1 Pdcd10
GOBP_CELL_MIGRATION	5.97481e-06	0.000415915	0.610527	0.255724	1.57734	489	Plvap Ppia Igfbp5 Bst2 Tmsb4x Plpp3 Kdr Igfbp3 Rgcc Sparc Cd200 Flt1 Sox18 Cd81 Hspb1 Gnai2 Id1 Cdh5 Sgk1 Nrp1 Cd47 Tmsb10 Cd34 Hmgb1 Rhob Cd9 Btg1 Tek Pecam1 Rps19 Kitl Mef2c Hes1 Eng Rdx Rack1 S100a11 Pfn1 Ednrb Rhoa Jun Actg1 Selenok Tspo Efnb2 Tie1 Mmrn2 Anxa3 Clec14a Jup Itgb1 Dusp3 Ppib Ets1 Apoe Cdc42 Podxl Pdgfb Plat Cd151 Rras Sox17 Ldb2 Tbxa2r Rac1 Ptprm Cd24a Klf4 Ptpru Mapk3 S1pr1 Rhoc Clic4 Robo4 Msn Ccrl2 Lgals9 F2r Cav1 Amotl1 Jam2 Tgfbr2 Ywhae Dll4 Adgre5 Igf1 Sp100 Ctnnb1 Arpc5 Fmnl3 Notch1 Plekho1 Tjp1 Cd74 Rhoj Ptp4a3 Mcc Lama4 Efna1 Hras Epha4 Fzd4 Chst2 F11r Ephb4 Dlc1 Akt3 Myo1c Sbds Arf4 Sdcbp Zfand5 Mapre1 Tgfb1 Rab11a Acvrl1 Plk2 Plxnd1 Jam3 Gja1 Sema7a Mospd2 Grap Pdcd10 Fyn Efnb1 Tnfsf12 Bmpr2 Dusp1
GOBP_NEGATIVE_REGULATION_OF_UBIQUITIN_PROTEIN_LIGASE_ACTIVITY	6.19717e-06	0.000427343	0.610527	0.892761	2.20199	7	Rps7 Rpl23 Rpl37 Rps20 Rpl11 Rpl5
GOMF_UBIQUITIN_PROTEIN_TRANSFERASE_INHIBITOR_ACTIVITY	6.19717e-06	0.000427343	0.610527	0.892761	2.20199	7	Rps7 Rpl23 Rpl37 Rps20 Rpl11 Rpl5
GOBP_DEFENSE_RESPONSE_TO_OTHER_ORGANISM	6.3186e-06	0.00043368	0.610527	0.31561	1.81886	241	Rsad2 Ifitm3 H2-D1 Bst2 Rpl39 Ifitm2 H2-T23 Rpl30 Cd47 Serinc3 Hmgb1 Rps19 Isg15 Actg1 Selenok Hsp90ab1 Anxa3 Ifnar2 Tubb5 Il10rb H2-Q7 Mndal Apoe Cdc42 Gapdh Ifi27 Mapk3 Ifit3 Gbp7 Tnfrsf1a Irf7 Prdx1 Lgals9 Plscr1 Cd36 Ifit1 Tubb4b Sp100 Rtp4 Rnaset2a Bnip3l Parp14 Cd74 Rab14 Ppp1r11 Ifit2 Irf1 Romo1 Hras Gbp2 Plac8 Cdc42ep2 Lamp1 Rpl13a Myo1c Xiap Nmi Vamp3 Vim Banf1 Irgm1 Fyn Hyal2 Dnajc3 Cdc37 Adarb1 Ifi35 Gbp4
GOBP_NUCLEOSIDE_BISPHOSPHATE_METABOLIC_PROCESS	6.35008e-06	0.000433814	0.610527	-0.575933	-2.22701	38	Acsm2 Papss2 Glyat Aadat Acss2 Pank1 Acss1 Aass Acot12 Acsm5 Acsl1 Acsm1 Pipox Suclg2 Elovl7 Pdk2 Gpam Ogdh Dlst Mccc2 Nudt19 Hacd2 Far1 Hmgcs1 Crot
GOMF_PROTEIN_TAG	6.98178e-06	0.000474761	0.610527	0.827862	2.27916	10	Ubb Uba52 Rps27a Isg15 Sumo2 Ubl5 Nedd8 Sumo3 Sumo1 Ubc
HP_ABNORMAL_CIRCULATING_NUCLEOBASE_CONCENTRATION	7.21583e-06	0.000488415	0.610527	-0.738077	-2.35931	17	Slc34a1 Hnf1b Hnf4a Aldob Fbp1 Gatm Slc22a12 G6pc Gphn Umod Slc2a2
GOBP_RIBOSOMAL_SMALL_SUBUNIT_ASSEMBLY	7.59676e-06	0.00051184	0.610527	0.798218	2.26498	11	Rps28 Rps27 Rps14 Rps5 Rps19 Rpl38 Rps27l
GOBP_RESPONSE_TO_BACTERIUM	7.75794e-06	0.000520313	0.593325	0.357043	1.93335	155	Fabp4 B2m H2-D1 Rpl39 H2-T23 Rpl30 Ifi44 Hmgb1 Rps19 Isg15 Mef2c Ednrb Rhoa Tspo Efnb2 Anxa3 Nfkbia H2-Q7 Thbd Thrsp Tbxa2r Cd24a Mapk3 Snx3 Gbp7 Cmpk2 Hnrnpa0 Tnfrsf1a Lgals9 F2r Cd36 Cav1 Prdx2 Chmp5 Notch1 Rab14 Jund Ppp1r11 Romo1 Gbp2 Plac8
HP_GLYCOSURIA	8.05642e-06	0.000537876	0.593325	-0.781396	-2.29459	13	Slc34a1 Hnf1b Hnf4a Aldob Gatm Slc5a2 Slc16a12 Nsmce2 Slc2a2 Etfb
GOBP_POSITIVE_REGULATION_OF_CELL_DEATH	8.11998e-06	0.000539666	0.593325	0.343891	1.88966	174	Ubb Id3 Igfbp3 Rgcc Rps7 Rpl26 Rps3 Txnip Rps6 Serinc3 Hmgb1 Rhob Btg1 Mef2c Rack1 Rhoa Ramp3 Jun Tspo Efnb2 Itgb1 Tnfsf10 Calm2 H2-Q7 Ecscr Cdc42 Mal Eif5a Tnfrsf1a Lgals9 Cd36 Dnaja1 Cav1 Sap18 Ctnnb1 Notch1 Bnip3l Pdcd5 Ifit2 Fas Sox4 Dlc1 Itm2c Lats2 Acer2 Ppp1ca Pea15a Fyn Tnfsf12 Bcap31 Hyal2 Mtch1 Bax Tomm22 Mcl1 Nck1 Cdkn1a H2-M3 Sav1
GOMF_THREONINE_TYPE_ENDOPEPTIDASE_ACTIVITY	8.34889e-06	0.000552381	0.593325	0.79573	2.25792	11	Psmb8 Psmb10 Psmb9 Psmb1 Psmb5 Psmb6 Psmb3 Psmb4 Psmb2
GOBP_NEURAL_NUCLEUS_DEVELOPMENT	8.7465e-06	0.000573547	0.593325	0.658308	2.39229	24	Calm1 Actb Dynll1 Rhoa Calm2 Cdc42 Atp5j Cox6b1 Ywhah Ywhae Ywhaq S100a1
HP_RENAL_FANCONI_SYNDROME	8.7469e-06	0.000573547	0.593325	-0.907117	-2.05774	6	Slc12a3 Hnf1b Hnf4a Fah
GOCC_SECRETORY_VESICLE	9.09747e-06	0.000593883	0.593325	0.284137	1.69756	324	B2m H2-D1 Ppia Bst2 Tmsb4x Srgn Sparc Eef1a1 Fabp5 Dynll1 Cd47 Ptprb Hmgb1 Cst3 Cd9 Pecam1 S100a11 Cd93 Rhoa Hsp90ab1 Anxa2 Anxa3 Rabac1 Jup Tubb5 Ctsl H2-Q7 Cd38 Cdc42 Pdgfb Plat Tbxa2r Rac1 Rap1b Cav2 Tprgl Ndufc2 Psma2 Ostf1 Hspa8 Cd36 Cav1 Psmb1 Bri3 F8 Tubb4b Adgre5 Clta Igf1 Srp14 Arpc5 Notch1 Rnaset2a Npc2 Aplp2 Rab14 Aldoa Nme2 Tmed10 Ece1 Plac8 Tmed9 Selenop Prdx4 Lamp1 Sdcbp Psma5 Tgfb1 Fth1 Vdac2 Sypl Mospd2 Tmed2 Hspa1a Sri Vamp3 Ctsz Stom Gstp1 Tmbim1 Rab18 Cltb Lgals3bp Pdap1 Dnajc3 Mfge8 Lamtor2 Calr Pgrmc1 Fam3c Lpcat1 Cstb Serpinb6a Tmem30a Actr2 Gas6 Ggh Cct2 Adam10
GOBP_TUBE_DEVELOPMENT	9.47331e-06	0.000615681	0.593325	0.274783	1.66848	375	Esm1 Igfbp5 Ubb Kdr Rgcc Sparc Flt1 Sox18 Hspb1 Klf2 Rps7 Ramp2 Id1 Cdh5 Nrp1 Ptprb Cd34 Egfl7 Rhob Btg1 Tek Mef2c Hes1 Tnfaip2 Eng Pfn1 Ednrb Pbx1 Rhoa Jun Actg1 Calcrl Elk3 Anxa2 Efnb2 Tie1 Mmrn2 Anxa3 Clec14a Jup Itgb1 Adgrf5 H2-Q7 Ecscr Ets1 Apoe Cdc42 Podxl Epas1 Rras Sox17 Hspg2 Col4a1 Tbxa2r Irx3 Ptprm Cd24a Zfp36l1 Klf4 Mapk3 S1pr1 Clic4 Heg1 Robo4 Rasip1 Cav1 Amotl1 Tgfbr2 Dll4 Tspan12 Sp100 Ctnnb1 Fmnl3 Notch1 Tjp1 S100a1 Rhoj Col15a1 Efna1 Epha4 Luzp1 Ece1 Fzd4 Sox4 Ephb4 Dlc1 Akt3 Tgfb1 Acvrl1 Plk2 Plxnd1 Jam3 Gja1 Ppp1ca Ptges3 Tmed2 Ywhaz Ctsz Pdcd10 Aplnr Tnfsf12 Vezf1 Bmpr2 Pdcl3 Zeb1 Qk
GOBP_INNATE_IMMUNE_RESPONSE	9.81989e-06	0.000635394	0.593325	0.331022	1.84877	186	Rsad2 Ifitm3 H2-D1 Bst2 Rpl39 Ifitm2 H2-T23 Cd47 Serinc3 Hmgb1 Rps19 Isg15 Actg1 Hsp90ab1 Ifnar2 Tubb5 H2-Q7 Mndal Apoe Cdc42 Gapdh Ifi27 Ifit3 Gbp7 Irf7 Prdx1 Lgals9 Plscr1 Ifit1 Tubb4b Sp100 Rnaset2a Parp14 Cd74 Ifit2 Irf1 Gbp2 Cdc42ep2 Lamp1 Rpl13a Myo1c Xiap Nmi Vamp3 Vim Banf1 Irgm1 Fyn Cdc37 Adarb1 Ifi35 Gbp4 Actr2 H2-M3 Gbp9 Csf1 Prdm1 Tril Irgm2 G3bp2 Cebpg Gbp3 Pak2 Zbp1 Mif Gbp5 Serpinb9 Nono Pcbp2 Ddx58 Gch1 Apobec3 Oas1a Ifi204 Pik3r6 Usp18
HP_ABNORMALITY_OF_URINE_CALCIUM_CONCENTRATION	1.02669e-05	0.000661402	0.593325	-0.587373	-2.22398	34	Slc34a1 Pth1r Slc12a1 Slc12a3 Fxyd2 Hnf1b Atp6v0a4 Cldn10 Mlxipl Gatm Slc22a12
GOBP_POSITIVE_REGULATION_OF_GENE_EXPRESSION	1.09151e-05	0.000700091	0.593325	0.276116	1.64745	323	Rsad2 B2m Id3 Rgcc H2-T23 Cd200 Cd81 Hspb1 Rps7 Rps4x Rpl23 Rpl26 Rps3 Ramp2 Id1 S100a10 Cdh5 Rps9 Cd34 Hmgb1 Rpl11 S100a13 Isg15 Mef2c Hes1 Eng Rdx Rhoa Ramp3 Actg1 Selenok Anxa2 H2-Q7 Mndal Ets1 Gapdh Pdgfb Sox17 Rpl5 Cnbp Klf4 Mapk3 Ybx1 Pde2a Heg1 Eif5a Hnrnpa0 Msn Npm1 Irf7 Lgals9 Hspa8 Rps27l F2r Plscr1 Cd36 Cav1 Dll4 Igf1 Ctnnb1 Notch1 Pdcd5 Cd74 Irf1 Hras Tmed10 Sox4 Eif4g2 Mef2a Uqcc2 Lamtor5 Tgfb1 Sptbn1 Hnrnpab Gja1 Sema7a Tmed2 Hspa1a Vamp3 Vim Pdcd10
GOBP_ORGANIC_HYDROXY_COMPOUND_BIOSYNTHETIC_PROCESS	1.12131e-05	0.000716078	0.593325	-0.501103	-2.1524	61	Slc27a2 Pth1r Dab2 Osbpl3 Osbpl6 Pah Fgf1 Prkag2 Dao Zeb2 Ptk2b Kl Nr1h4 Ddc Prkaa2 Cyp7b1 Bmp6
GOBP_CARBOHYDRATE_DERIVATIVE_METABOLIC_PROCESS	1.12628e-05	0.000716136	0.593325	-0.316371	-1.75956	301	Slc34a1 Fut9 Slc4a4 Acsm2 Ppara Pde4d Galnt14 Gcnt1 Dpyd Zbtb20 Prkag2 Aoah Papss2 Aldob Akr1c21 Ext1 Glyat Mlxipl Macrod2 Gk Mgat5 Manba Pawr Egf Slc25a13 Itgb8 Adk Fbp1 Ppargc1a Xylb Aadat B3gat2 Acss2 St3gal3 Galnt18 Pde4c St8sia1 Pank1 Prkaa2 Tet2 Nt5e Xylt1 Acss1 Lrrk2 G6pc Aass Acot12 Cda Macrod1 Acsm5 Rora Acsl1 Glb1 Large1 Dhtkd1 Pde10a Akr7a5 Prkcd B4galt5 Acsm1 Ugt8a Pipox Suclg2 St6galnac2 Elovl7 Nt5c2 Trak1 Pde9a Mgat3 Pdk2 Galnt11 Slc25a12 Ogt Gucy1a2 Pid1 Gpam Upp2 Ak4 Renbp B3galt5 Gpd1 Hs6st1 Bmpr1b Neu1 Angpt1 Amdhd2 Upb1 Insr Pde7a Tmem106a Gcnt2 Tcf7l2 Hdac4 Gk5 Ogdh Arfgef1 Dlst Man1a Mccc2 Nudt19
HP_ABNORMALITY_OF_THE_HAIRLINE	1.15633e-05	0.000730805	0.593325	0.386548	2.00028	115	Rps28 Rpl35a Rps27 Rps29 Rps7 Rps15a Rps24 Rpl26 Rps10 Rpl15 Actb Rpl35 Rpl18 Rpl27 Rps26 Rps20 Rpl11 Meis2 Rps19 Actg1 Rps17 Rras Hspg2 Rpl5 Meox1 Cav1 Igf1
HP_ABNORMAL_CIRCULATING_DICARBOXYLIC_ACID_CONCENTRATION	1.1593e-05	0.000730805	0.593325	-0.614609	-2.23881	30	Abcc2 Pkhd1 Sugct Aldob Pax8 Slc25a13 Adk Epb41 Fbp1 Nr1h4
GOMF_ACTIVE_TRANSMEMBRANE_TRANSPORTER_ACTIVITY	1.21084e-05	0.000760032	0.593325	-0.393824	-1.95316	132	Slc34a1 Abcc2 Slc4a4 Slc8a1 Slc13a1 Slc12a1 Slc47a1 Slc12a3 Slc13a3 Slc6a18 Slc17a3 Atp1b1 Slc22a18 Slc18a1 Slc22a30 Abca13 Slc5a12 Slc1a1 Slc17a1 Slc22a8 Slc9a8 Slc5a2 Slc16a2 Slc22a5 Slc22a1 Slc16a12 Slc5a10 Slc7a8 Slc22a6 Slc16a9 Slc25a10 Slc5a8 Atp2a2 Slc9a3 Slc16a10 Slc6a13 Slc22a4 Slc5a11 Slco3a1 Slc22a2 Slc36a1 Slc6a19 Slc16a7 Slc23a1 Slc20a2 Abca3 Atp1a1 Abcc4 Abcd3
GOBP_NEGATIVE_REGULATION_OF_VIRAL_PROCESS	1.23626e-05	0.000772691	0.593325	0.611194	2.37827	31	Rsad2 Ifitm3 Ppia Bst2 Ly6e Ifitm2 Isg15 Snx3 Plscr1
GOCC_NADH_DEHYDROGENASE_COMPLEX	1.28486e-05	0.000799661	0.593325	0.588683	2.30374	33	Ndufa4 Ndufa7 Ndufc2 Ndufa1 Ndufb9 Ndufb11 Ndufa8 Ndufb3 Ndufs5 Ndufa5 Ndufb4 Ndufa13 Ndufb8 Ndufc1 Ndufa6 Ndufa11 Ndufb6 Ndufa3 Ndufb10 Ndufb7 Ndufab1 Ndufb2 Ndufa2
GOBP_PROGRAMMED_CELL_DEATH	1.31064e-05	0.000812263	0.593325	0.237584	1.50482	618	Ppia Ubb Ptma Kdr Id3 Tpt1 Igfbp3 Srgn Rgcc Tcim Hspb1 Rps7 Rpl10 Rps3a1 Rpl26 Rps3 Ramp2 Gnai2 Id1 Cdh5 Sgk1 Txnip Nrp1 Dynll1 Rps6 Serinc3 Hmgb1 Rhob Cfl1 Btg1 Tek Kitl Mef2c Eng Rack1 Crip1 Ednrb Rhoa Jun Selenok Hsp90ab1 Tspo Dram1 Nfkbia Anxa5 Itgb1 Tnfsf10 Calm2 Ctsl H2-Q7 Ecscr Apoe Cd38 Cdc42 Gapdh Lims2 Ifi27 Mal Cd24a Zfp36l1 Itpkb Klf4 Sh3glb1 Mapk3 Ifit3 Prkch Xaf1 Hnrnpk Gabarap Eif5a Tnfrsf1a Hint1 Ifi27l2a Npm1 Irf7 Lgals9 Rps27l F2r Plscr1 Dnaja1 Cav1 Ddah2 Sap18 Anp32a Ccnd2 Set Tgfbr2 Dad1 Prdx2 Igf1 Sp100 Ctnnb1 Slc25a4 Notch1 Bnip3l Pdcd5 Shisa5 Tjp1 Higd2a Cd74 Chchd10 Ifit2 Irf1 Fas Nme2 Efna1 Hras Plac8 Ptms Slc25a5 Sox4 Lamp1 Dlc1 Itm2c Arf4 Lats2 Mef2a Xiap Lamtor5 Tgfb1 Plk2 Ier3ip1 Acer2 Vdac2 Bag5 Ppp1ca Hip1 Hspa1a Ywhaz Pdcd10 Ndufa13 Pea15a Gstp1 Tnfsf12 Tmbim1 Hypk Bmpr2 Naa38 Bcap31 Pdcl3 Anp32b Gpx4 Hyal2 Dnajc3 Mtch1 Calr Bnip2 Bax Adarb1 Tomm22 Mcl1 Rtn4 Ybx3 Map4k4 Tmem109 Gimap8 Flt4 Nck1 Btg2 Cdkn1a Gas6 H2-M3 Sav1 Rraga Hsp90b1 Phlpp1 Pim3
GOBP_RESPONSE_TO_INTERFERON_GAMMA	1.38229e-05	0.000853073	0.593325	0.512178	2.21017	50	Ifitm3 Bst2 Ifitm2 Cd47 Actg1 Hsp90ab1 Cdc42 Gapdh Gbp7 Lgals9 Sp100 Parp14 Cd74 Irf1 Gbp2 Cdc42ep2 Rpl13a Myo1c Nmi Vamp3 Vim Irgm1 Cdc37 Gbp4 Actr2 Gbp9 Irgm2
GOBP_AMINO_ACID_TRANSMEMBRANE_TRANSPORT	1.39079e-05	0.000854726	0.593325	-0.606931	-2.24797	31	Slc47a1 Slc6a18 Slc25a13 Slc43a2 Slc7a13 Slc1a1 Cltrn Slc7a7 Slc16a2 Slc7a8 Slc3a1 Sfxn1 Lrrc8d Slc16a10 Slc6a13 Slc22a4 Slc22a2 Slc36a1 Slc25a12 Slc6a19
HP_ABNORMALITY_OF_THE_FRONTAL_HAIRLINE	1.40584e-05	0.000860372	0.593325	0.415804	2.06199	90	Rps28 Rpl35a Rps27 Rps29 Rps7 Rps15a Rps24 Rpl26 Rps10 Rpl15 Rpl35 Rpl18 Rpl27 Rps26 Rps20 Rpl11 Meis2 Rps19 Rps17 Hspg2 Rpl5
HP_INCREASED_HEAD_CIRCUMFERENCE	1.44921e-05	0.000883235	0.593325	-0.371445	-1.89757	158	Ank3 Lrp2 Gpc4 Aspa Chd3 Dpyd Zbtb20 Rere Adk Nfia Trio Satb2 Kcnma1 Tanc2 Arsb Dnmt3a Slc16a2 Gria3 Wdfy3 Xylt1 Large1 Mitf Dync2h1 Mtor Lamb1 Sufu Ankrd17 Bmpr1a Spint2 Etfb Dmd Son Trip12 Kcnj1 Tcirg1 Phf21a Notch2 Neu1 Jarid2 Chd8 Htt Asxl2 Dis3l2 Dhcr24 Vps35l Cradd Kdm4b Hdac4 Huwe1 Itch Pex14 Zswim6 Foxp1 Nf1 Setd2 Slc35d1 Far1 Tbck Tcf20 Kansl1 Tet3 Upf3b Med27 Braf Fbxw11 Trip11 Tnrc6b Dag1 Ago2 Ptch1 Lztr1 Etfa Bicra Dvl1 Pex6 Mapk8ip3 Chd4 Nsd1 Usp9x Cwc27 Bptf
GOBP_FATTY_ACID_METABOLIC_PROCESS	1.50981e-05	0.000915498	0.593325	-0.407742	-1.98719	116	Slc27a2 Ggt1 Acsm2 Ppara Cryl1 Pecr Prkag2 Aoah Akr1c21 Mlxipl Ppargc1a Prkaa2 Pcca Pam Acss1 Acot12 Acsm5 Hacl1 Hao2 Acsl1 Mapk14 Acox2 Lpgat1 Acox1 Acsm1 Cyp4b1 Ivd Cyp2e1 Elovl7 Fads3 Lpin2 Echdc2 Por Pdk2 Etfb Erlin1 Lpl Gpam Cyp4a31 Bdh2 Scp2 Abcd3 Acbd4
GOBP_NUCLEOBASE_CONTAINING_SMALL_MOLECULE_METABOLIC_PROCESS	1.51461e-05	0.000915498	0.593325	-0.35362	-1.83765	180	Slc4a4 Acsm2 Ppara Pde4d Fhit Dpyd Zbtb20 Prkag2 Papss2 Aldob Glyat Mlxipl Macrod2 Slc25a13 Adk Fbp1 Me1 Ppargc1a Mthfd1 Aadat Acss2 Pde4c Nmnat3 Pank1 Prkaa2 Nt5e Acss1 Lrrk2 Aass Acot12 Cda Macrod1 Acsm5 Rora Acsl1 Slc5a8 Dhtkd1 Pde10a Mtor Haao Acsm1 Pipox Suclg2 Elovl7 Nt5c2 Pde9a Pdk2 Slc25a12 Ido2 Ogt Gucy1a2 Pid1 Gpam Upp2 Ak4 Gpd1 Amdhd2 Upb1 Insr Pde7a Hdac4 Ogdh Dlst Mccc2 Nudt19 Hacd2 Fut8
GOMF_GUANYL_NUCLEOTIDE_BINDING	1.55067e-05	0.000933452	0.57561	0.374981	1.97567	127	Gnas Ehd4 Eef1a1 Gnai2 Gimap6 Rhob Gimap4 Rhoa Hsp90ab1 Tuba1a Tubb5 Gimap5 Arf5 Cdc42 Rras Tuba1b Gimap1 Rac1 Rap1b Ehd3 Ran Arf1 Pde2a Rhoc Gbp7 Tubb4b Rab14 Rhoj Nme2 Hras Gbp2 Arf4 Rab11a Rheb Ehd2 Irgm1 Rab18 Dnm3 Gbp4 Arl1 Gimap8 Rraga Gbp9 Irgm2 Rab11b Rab5c Eif5 Gbp3 Eef2 Rab8b Nin Gbp5 Gna11 Tubb2a Ddx58 Gch1 Arf6 Kras Sar1a Ralb Rab12
GOBP_POSITIVE_REGULATION_OF_T_CELL_PROLIFERATION	1.56731e-05	0.000939618	0.57561	0.644976	2.33385	23	H2-T23 Cd81 Rps3 Hmgb1 Hes1 Selenok H2-Q7 Cd24a Lgals9 Tgfbr2 Igf1
GOBP_MATURATION_OF_SSU_RRNA_FROM_TRICISTRONIC_RRNA_TRANSCRIPT_SSU_RRNA_5_8S_RRNA_LSU_RRNA	1.58732e-05	0.000947748	0.57561	0.786625	2.23209	11	Rps21 Rps14 Rps16 Rps8 Rps19 Gtf2h5
GOMF_ACID_THIOL_LIGASE_ACTIVITY	1.60476e-05	0.000954279	0.57561	-0.863273	-2.15764	8	Slc27a2 Acsm2 Acss2 Acss1 Acsm5 Acsl1 Acsm1 Suclg2
GOCC_BRUSH_BORDER_MEMBRANE	1.61632e-05	0.00095728	0.57561	-0.677666	-2.26044	21	Slc34a1 Lrp2 Pdzk1 Slc6a18 Shank2 Slc17a3 Cubn Atp6v0a4 Folr1 Slc22a5 Slc22a12 Slc3a1 Slc9a3 Slc6a19 Aqp1 Slc9a3r1 Slc11a2
GOBP_ORGANOPHOSPHATE_METABOLIC_PROCESS	1.62465e-05	0.000958349	0.57561	-0.315533	-1.74957	287	Slc4a4 Pth1r Acsm2 Ppara Pde4d Fhit Dpyd Zbtb20 Prkag2 Papss2 Pik3c2g Aldob Chka Glyat Pcyt2 Chpt1 Mlxipl Gk Ptk2b Osbpl8 Slc25a13 Adk Fbp1 Me1 Ppargc1a Nr1h4 Xylb Mthfd1 Aadat Acss2 Pde4c Nmnat3 Pank1 Prkaa2 Nt5e Acss1 Lrrk2 G6pc Enpp2 Dgkg Aass Gphn Ttc7 Acot12 Cda Acsm5 Rora Sgms2 Acsl1 Slc5a8 Dhtkd1 Pde10a Lpgat1 Tpk1 Haao Prkcd Acsm1 Pipox Suclg2 Inpp5f Elovl7 Enpp6 Nt5c2 Idh1 Pde9a Pdk2 Ttc7b Slc25a12 Lpl Ido2 Alpl Ogt Gucy1a2 Pid1 Gpam Upp2 Pi4ka Ipmk Ak4 Dgkb Abca3 Sgms1 Gpd1 Upb1 Insr Pde7a Hdac4 Mtmr12 Gk5 Ogdh Lpcat3 Dlst Mccc2 Nudt19 Ip6k1 Smg1 Agpat3 Hacd2 Osbpl10
GOBP_SULFUR_COMPOUND_METABOLIC_PROCESS	1.6369e-05	0.000961713	0.57561	-0.411682	-1.96676	109	Ghr Ggt1 Acsm2 Nox4 Msra Papss2 Ext1 Glyat Pax8 Slc1a1 Mthfd1 Aadat Acss2 St3gal3 Ahcyl2 Xylt1 Acss1 Aass Gss Acot12 Acsm5 Slc25a10 Acsl1 Glb1 Tpk1 Gstt2 Sult1c2 Acsm1 Pipox Suclg2 Elovl7 Idh1 Pdk2 Bhmt2 Gstz1 Gpam Gclc Angpt1 Ogdh Dlst Mccc1 Nudt19 Hacd2 Csad Far1 Chst11 Hmgcs1 Gns
GOCC_VESICLE_LUMEN	1.72083e-05	0.00100699	0.57561	0.382648	1.9801	115	B2m Ppia Tmsb4x Srgn Sparc Eef1a1 Fabp5 Hmgb1 S100a11 Hsp90ab1 Anxa2 Jup Tubb5 Pdgfb Psma2 Ostf1 Hspa8 Psmb1 F8 Tubb4b Igf1 Srp14 Arpc5 Rnaset2a Npc2 Aldoa Nme2 Plac8 Selenop Prdx4 Sdcbp Psma5 Tgfb1 Ctsz Gstp1 Lgals3bp Dnajc3 Fam3c Cstb Actr2 Gas6 Ggh Cct2
HP_ABNORMAL_BLOOD_ION_CONCENTRATION	1.80287e-05	0.00105082	0.57561	-0.395235	-1.93085	118	Slc34a1 Pkhd1 Pth1r Pde4d Slc12a1 Col4a3 Slc12a3 Fxyd2 Car12 Atp6v0a4 Hnf4a Cldn10 Aldob Mlxipl Fah Egf Kl Vdr Gatm Trio Slc7a7 Dnmt3a Wnk4 Slc3a1 Klhl3 Clcnkb Slc2a2 Cnnm2 Bmpr1a Rreb1 Nos1ap Alpl Kcnj1 Kcnq1 Tcirg1 Atp1a1 Akap9 Abcd3 Slc9a3r1 Arnt2 Slc30a9 Insr Snta1 Dlst Foxp1 Nf1 Setd2 Baz1b Nr3c2
GOMF_ANION_SODIUM_SYMPORTER_ACTIVITY	1.81239e-05	0.00105219	0.57561	-0.926214	-2.00919	5	Slc13a1 Slc12a1 Slc12a3 Slc18a1 Slc22a1
GOBP_INORGANIC_ION_IMPORT_ACROSS_PLASMA_MEMBRANE	1.96418e-05	0.00113582	0.57561	-0.624415	-2.24068	28	Slc34a1 Slc8a1 Slc12a1 Slc12a3 Kcnj15 Fxyd2 Kcnj16 Atp1b1 Kcnk5 Slc5a2 Wnk4 Trpv4 Slc9a3 Steap2 Kcnj1 Kcnq1 Atp1a1
GOBP_LEUKOCYTE_PROLIFERATION	2.00818e-05	0.00115671	0.57561	0.421714	2.07237	87	Bst2 H2-T23 Cd81 Rps3 Rps6 Hmgb1 Kitl Mef2c Hes1 Selenok Psmb10 Npr3 H2-Q7 Cd38 Cd151 Prkar1a Cd24a Mapk3 Msn Lgals9 Tgfbr2 Prdx2 Igf1 Ctnnb1 Pura Cd74 Irf1 Gja1 Gstp1 Fyn Efnb1 Bax Nck1 Cdkn1a H2-M3 Csf1 Cd274 Lrrc32 Ahr Hprt
GOBP_VASCULOGENESIS	2.05495e-05	0.0011773	0.57561	0.555422	2.24506	37	Kdr Sox18 Ramp2 Cd34 Egfl7 Eng Tie1 Rras Sox17 Zfp36l1 Heg1 Rasip1 Cav1 Tgfbr2 Ctnnb1 Notch1 Fzd4 Tgfb1 Aplnr Qk
GOMF_AMINO_ACID_TRANSMEMBRANE_TRANSPORTER_ACTIVITY	2.05996e-05	0.0011773	0.57561	-0.637915	-2.19833	25	Slc47a1 Slc6a18 Slc25a13 Slc43a2 Slc7a13 Slc1a1 Slc7a7 Slc16a2 Slc7a8 Slc3a1 Sfxn1 Slc16a10 Slc6a13 Slc22a4 Slc22a2 Slc36a1 Slc25a12 Slc6a19
GOBP_THIOESTER_METABOLIC_PROCESS	2.08023e-05	0.00118428	0.57561	-0.59937	-2.21997	31	Acsm2 Glyat Aadat Acss2 Acss1 Aass Acot12 Acsm5 Acsl1 Acsm1 Pipox Suclg2 Elovl7 Pdk2 Gpam Ogdh Dlst Nudt19 Hacd2 Far1 Hmgcs1
GOBP_KIDNEY_MORPHOGENESIS	2.18279e-05	0.00123787	0.57561	-0.575292	-2.17824	34	Hnf1b Erbb4 Fgf1 Gcnt1 Fmn1 Pax8 Pax2 Greb1l Fras1 Lgr4 Vegfa Wnk4 Npnt Lrrk2 Klhl3 Calb1
GOBP_DICARBOXYLIC_ACID_TRANSPORT	2.53437e-05	0.00141686	0.57561	-0.633596	-2.18344	25	Abcc2 Slc25a21 Lrp2 Slc13a3 Folr1 Slc25a13 Slc7a13 Slc1a1 Slc22a6 Slc3a1 Slc25a10 Abat Lrrc8d
GOBP_REGULATION_OF_CELLULAR_COMPONENT_MOVEMENT	2.52273e-05	0.00141686	0.57561	0.266478	1.60909	365	Plvap Igfbp5 Bst2 Tmsb4x Plpp3 Kdr Igfbp3 Rgcc Sparc Cd200 Flt1 Cd81 Hspb1 Gnai2 Cdh5 Sgk1 Nrp1 Cd47 Tmsb10 Hmgb1 Rhob Cd9 Tek Pecam1 Rps19 Kitl Mef2c Eng Rdx Rack1 S100a11 Pfn1 Rhoa Jun Actg1 Selenok Tie1 Mmrn2 Anxa3 Jup Itgb1 Dusp3 Ets1 Apoe Podxl Pdgfb Cd151 Rras Ldb2 Tbxa2r Rac1 Ptprm Klf4 Ptpru Mapk3 S1pr1 Rhoc Clic4 Robo4 Msn Lgals9 F2r Cav1 Amotl1 Jam2 Tgfbr2 Dll4 Igf1 Sp100 Notch1 Tjp1 Cd74 Rhoj Mcc Lama4 Efna1 Hras Epha4 Fzd4 Chst2 Lamp1 Dlc1 Akt3 Myo1c Sdcbp Tgfb1 Rab11a Acvrl1 Plk2 Plxnd1 Jam3 Gja1 Sema7a Mospd2 Sri Pdcd10 Bmpr2 Dusp1 Hyal2 Nova2 Sumo1 Abi3 Calr Adarb1 Jcad Rtn4 Map4k4 Limch1 Svbp Flt4 Scarb1 Nck1 Atp5b Gas6
GOBP_REGULATION_OF_EPITHELIAL_CELL_MIGRATION	2.537e-05	0.00141686	0.57561	0.374983	1.95876	119	Tmsb4x Plpp3 Kdr Rgcc Sparc Hspb1 Nrp1 Hmgb1 Rhob Tek Mef2c Pfn1 Rhoa Jun Mmrn2 Anxa3 Jup Ets1 Apoe Pdgfb Rras Tbxa2r Rac1 Ptprm Klf4 Tgfbr2 Dll4 Sp100 Notch1 Rhoj Mcc Efna1 Akt3 Tgfb1 Rab11a Acvrl1 Plk2 Pdcd10 Bmpr2 Calr Jcad Rtn4 Map4k4 Svbp Flt4 Scarb1 Atp5b
GOBP_VIRAL_LIFE_CYCLE	2.53036e-05	0.00141686	0.57561	0.361466	1.90791	128	Rsad2 Ifitm3 Ppia Bst2 Ly6e Ifitm2 Cd81 Nrp1 Isg15 Hsp90ab1 Efnb2 Itgb1 Ctsl Ppib Apoe Cdc42 Ifi27 Cav2 Snx3 Gbp7 Lgals9 Hspa8 Plscr1 Cav1 Chmp5 Notch1 Slc3a2 Spcs1 Chmp2a Cd74 Dek Rnasek Pcbp1 F11r Lamp1 Vps28 Lamtor5 Hspa1a Banf1 Stom
GOBP_POSITIVE_REGULATION_OF_VASCULATURE_DEVELOPMENT	2.6263e-05	0.00146118	0.57561	0.460241	2.126	63	Kdr Flt1 Hspb1 Ramp2 Cdh5 Nrp1 Cd34 Rhob Btg1 Tek Eng Tie1 Anxa3 Jup Itgb1 Ets1 Rras Tbxa2r Klf4 Tgfbr2 Tjp1 S100a1 Akt3 Acvrl1 Aplnr Tnfsf12 Pdcl3
HP_ABNORMAL_IMMUNE_SYSTEM_MORPHOLOGY	2.66442e-05	0.00147679	0.57561	0.330422	1.84001	187	H2-D1 Rps28 Rpl35a Rps27 Rps29 Rps14 Cd81 Rps7 Rps15a Rps24 Rpl26 Rps10 Rpl15 Rpl35 Rpl18 Rpl27 Rps26 Rps20 Rpl11 Rps19 Eng Arhgap31 Rps17 Psmb9 Il10rb H2-Q7 Apoe Gnb1 Rpl5 Arpc1b Prkar1a Tnfrsf1a Msn Npm1 Prdx1 Dll4 Psenen Notch1 Npc2 Fas Lama4 Rpl31 Psmb4 Nop10 Sbds Xiap Tgfb1 Acvrl1 Rbm8a Lrrc8a
HP_SLEEP_DISTURBANCE	2.69724e-05	0.00148936	0.57561	-0.346863	-1.80416	182	Ank3 Slc12a3 Prkn Aspa Mapt Pax8 Mlxipl Zeb2 Slc25a13 Rere Fbp1 Trio Nr1h4 Satb2 Epb41l1 Kcnma1 Cux1 Tanc2 St3gal3 Trappc9 Ddc Slc22a5 Gria3 Sardh Wdfy3 Dnajc6 Lrrk2 Ezr Aldh4a1 Chrna4 Gphn Trpv4 Shroom4 Large1 Atxn2 Sufu Gigyf2 Asxl3 Vps13a Dock8 Fars2 Atxn7 Trip12 Ahdc1 Dnajc13 Rai1 Jarid2 Phkg2 Chd8 Hdac8 Tsc1 Htt Arnt2 Iqsec1 Cradd Kdm4b Hdac4 Dmxl2 Nemf Huwe1 Brd4 Atad3a Nf1 Myo9a Baz1b Crebbp Lrpprc Ehmt1 Tcf20 Med27 Gns Braf Fbxw11 Gtf2i Tnrc6b Asxl1 Ago2 Ptch1 Acat1 Nipbl Bicra Ash1l Tecr Mapk8ip3 Mbd5 Ube4a Gtf2ird1 Setd5 Bptf
GOBP_CATION_TRANSMEMBRANE_TRANSPORT	2.76915e-05	0.00152334	0.57561	-0.33989	-1.81564	218	Slc34a1 Ank3 Slc4a4 Pde4d Slc8a1 Slc12a1 Slc47a1 Slc12a3 Kcnj15 Fxyd2 Pdzk1 Slc6a18 Itpr1 Slc17a3 Kcnj16 Nedd4l Atp6v0a4 Itpr2 Atp1b1 Kcnk5 Slc22a18 Ptk2b Cacnb4 Slc43a2 Slc1a1 Slc17a1 Cltrn Dapk1 Slc9a8 Kcnma1 Slc5a2 Slc22a5 Stk39 Slc22a1 Wnk4 Ptpn3 Sestd1 Slc5a10 Slc7a8 Hpn Trpv4 Sfxn1 Atp2a2 Slc9a3 Trpm7 Slc6a13 Slc22a4 Cnnm2 Tcn2 Kcnc3 Thada Steap2 Pkd2 Slc22a2 Slc36a1 Nos1ap Wwp2 Cachd1 Dmd Slc6a19 Cacnb2 Kcnj1 Kcnq1 Slc23a1 Slc20a2 Tcirg1 Atp1a1 Cd63 Akap9 Aqp1 Abl1 Itgav Vmp1 Slc9a3r1 Htt Taco1 Trpc1 Slc30a9 Snta1 Slc11a2 Slc12a6 Tpcn1
GOBP_MATURATION_OF_SSU_RRNA	2.79071e-05	0.00152948	0.57561	0.715376	2.30707	16	Rps28 Rps21 Rps14 Rps16 Rps8 Rps19 Snu13 Gtf2h5
GOBP_BENZENE_CONTAINING_COMPOUND_METABOLIC_PROCESS	2.91394e-05	0.00159108	0.57561	-0.797909	-2.20395	11	Fah Aadat Aldh8a1 Haao Ephx2 Acsm1 Cyp4b1 Cyp2e1 Ido2 Kyat1
HP_NEPHROCALCINOSIS	3.0559e-05	0.00166241	0.557332	-0.583945	-2.21389	33	Slc34a1 Pth1r Slc12a1 Col4a3 Atp6v0a4 Hnf4a Myo5b Mlxipl Fah Hoga1
GOMF_LIGASE_ACTIVITY_FORMING_CARBON_SULFUR_BONDS	3.06866e-05	0.00166319	0.557332	-0.796797	-2.20087	11	Slc27a2 Acsm2 Acss2 Acss1 Acsm5 Acsl1 Acsm1 Suclg2
GOBP_RESPONSE_TO_VIRUS	3.22795e-05	0.00174309	0.557332	0.363927	1.91141	126	Rsad2 Ifitm3 Bst2 Tpt1 Ifitm2 Hspb1 Rps15a Ifi44 Serinc3 Cfl1 Isg15 Selenok Ifnar2 Il10rb Ifi27 Ifit3 Arf1 Psma2 Gbp7 Eif5a Irf7 Lgals9 Plscr1 Ifit1 Rtp4 Npc2 Bnip3l Ifit2 Irf1 Gbp2 Lamtor5 Nmi Banf1 Irgm1 Hyal2 Dnajc3 Eef1g Bax Adarb1
GOMF_FLAVIN_ADENINE_DINUCLEOTIDE_BINDING	3.32429e-05	0.00178282	0.557332	-0.594525	-2.16565	30	Nox4 Dpyd Dao Prodh2 Prodh Ddo Chdh Acox2 Fmo2 Acox1 Agps Ivd Por Mical3 Ldhd Fmo1 Dhcr24
GOMF_PROTEIN_CONTAINING_COMPLEX_BINDING	3.32579e-05	0.00178282	0.557332	0.254647	1.56445	423	Esm1 B2m Ppia Plpp3 Kdr H3f3a Gpihbp1 H2-T23 Sparc Gnas Eif1 Cd81 H3f3b Rps3 Gnai2 Id1 Cdh5 Actb Hmgb1 Cfl1 Sparcl1 Cd9 Marcks Rpl23a Arpc3 Rplp1 Isg15 Hes1 Eng Rack1 Fkbp1a Cd93 Icam2 Hsp90ab1 Jup Snrpb Itgb1 Tubb5 Ctsl Ndufa4 Ppib H2-Q7 Apoe Pdgfb Serpinh1 Cd151 Rras Gnb1 Rac1 Snrpg Arpc1b Rap1b Ran Tpm4 Sec61g Arpc2 Gnb2 Snx3 Eif5a Ltbp4 Edf1 Npm1 Hspa8 Cd36 Cav1 Jam2 Tgfbr2 Ywhae Capza2 Clta Igf1 Sec61b Serbp1 Tpm3 Arpc5 Fmnl3 H1f0 Pltp Ndufa8 Eif1b Cd74 Cetn3 Fzd4 Dstn F11r Vps28 Eif3k Myo1c Sbds Sdcbp Acvrl1 Sptbn1 Hnrnpab Tmco1 Jam3 Tapbp Sema7a Ppp1ca Hip1
GOMF_UDP_GLYCOSYLTRANSFERASE_ACTIVITY	3.38754e-05	0.00180931	0.557332	-0.581706	-2.2054	33	Galnt14 Gcnt1 Ext1 Mgat5 Ugt2b38 Ugt3a2 B3gat2 Galnt18 Xylt1 B4galnt3 Large1 B4galt5 Ugt8a Mgat3 Galnt11 Ogt B3galt5
GOBP_NCRNA_METABOLIC_PROCESS	3.44899e-05	0.00183546	0.557332	0.35041	1.86019	135	Rps28 Rps21 Rpl35a Rps27 Rps14 Rps16 Rps7 Rps24 Rpl26 Rps8 Rpl7 Rpl35 Rpl27 Rps6 Rps25 Rpl11 Rps19 Rpl7a Rps17
GOBP_URETERIC_BUD_ELONGATION	3.56212e-05	0.00187528	0.557332	-0.976676	-1.77724	3	Hnf1b Fgf1 Fmn1
GOCC_PROTEASOME_COMPLEX	3.55226e-05	0.00187528	0.557332	0.529648	2.19221	41	Hspb1 Psmb8 Psme1 Psmb10 Psmb9 Psme2 Psma7 Psma2 Psmb1 Psmb5 Psmb6 Psmb3 Psmb4 Psmb2 Psma3 Psma5 Txnl1 Psmd8 Psmc6 Psmc2 Psma6 Psma4 Psmc3 Psmc5 Psma1 Psmd7 Psmd6 Psmc4 Psmb7
HP_ABNORMAL_URINE_PROTEIN_LEVEL	3.55895e-05	0.00187528	0.557332	-0.448953	-2.01118	74	Slc34a1 Magi2 Lrp2 Bicc1 Col4a3 Slc12a3 Arhgap24 Hnf1b Cubn Col4a4 Hnf4a Smarca2 Mlxipl Maf Pax2 Gatm Slc7a7 Dnmt3a Slc22a12 Prodh G6pc
GOMF_NUCLEAR_RECEPTOR_ACTIVITY	3.64929e-05	0.00191431	0.557332	-0.688583	-2.22593	18	Esrrg Ppara Thrb Hnf4a Hnf4g Vdr Nr1h4 Nr6a1 Rora
HP_ABNORMALITY_OF_THE_CERVICAL_SPINE	3.71738e-05	0.00194309	0.557332	0.358979	1.90371	133	Rps28 Rpl35a Rps27 Rps29 Gnas Rps7 Rps15a Rps24 Rpl26 Rps10 Rpl15 Actb Rpl35 Rpl18 Rpl27 Rps26 Rps20 Rpl11 Rps19 Actg1 Rps17 Tcf4 Tubb5 Hspg2 Rpl5
GOMF_PHOSPHATIDYLINOSITOL_BINDING	3.92943e-05	0.00204567	0.557332	-0.409574	-1.93135	100	Snx29 Veph1 Itpr1 Mapt Dennd1a Itpr2 Pik3c2g Adap2 Pard3 Tom1l2 Osbpl8 Epb41 Iqgap2 Bcas3 Arhgap32 Wdfy3 Sestd1 Kif16b Plekha5 Snx8 Snx7 Pard3b Snx24 Mapkap1 Gab2 Stxbp6 Tom1 Tulp3 Ogt Kcnj1 Kcnq1 Wdfy1 Gbf1 Svil Snx6 Wipi2 Tpcn1 Washc2 Plekhb2
HP_COMA	3.94148e-05	0.00204567	0.557332	-0.548216	-2.09942	36	Ass1 Hnf4a Aldob Gk Slc25a13 Fbp1 Slc7a7 Slc22a5 Pcca Asl Stxbp2 Bckdhb Ivd Etfb Cfh Bckdha Insr Mccc1 Mccc2 Braf Cpt1a Acat1 Etfa
HP_PROXIMAL_RENAL_TUBULAR_ACIDOSIS	4.00466e-05	0.00207114	0.557332	-0.865374	-2.06287	7	Slc34a1 Slc4a4 Aldob Pcx Gatm
GOBP_RESPONSE_TO_INTERFERON_BETA	4.06758e-05	0.0020963	0.557332	0.71878	2.27252	15	Ifitm3 Bst2 Ifitm2 Ifnar2 Mndal Xaf1 Plscr1 Irf1 Ndufa13 Irgm1
GOBP_PURINE_CONTAINING_COMPOUND_METABOLIC_PROCESS	4.3566e-05	0.00222961	0.557332	-0.371563	-1.87365	145	Slc4a4 Acsm2 Ppara Pde4d Fhit Dpyd Zbtb20 Prkag2 Papss2 Aldob Glyat Mlxipl Macrod2 Slc25a13 Adk Fbp1 Ppargc1a Mthfd1 Aadat Acss2 Pde4c Pank1 Prkaa2 Nt5e Acss1 Lrrk2 Aass Acot12 Macrod1 Acsm5 Rora Acsl1 Dhtkd1 Pde10a Acsm1 Pipox Suclg2 Elovl7 Nt5c2 Pde9a Pdk2 Slc25a12 Ogt Gucy1a2 Pid1 Gpam Ak4 Gpd1 Insr Pde7a Hdac4 Ogdh Dlst Mccc2 Nudt19 Hacd2
HP_ENURESIS	4.34997e-05	0.00222961	0.557332	-0.813531	-2.11918	9	Slc12a3 Bnc2 Smarca2 Mlxipl Slc25a13 Slc5a2
HP_ABNORMAL_BLOOD_PHOSPHATE_CONCENTRATION	4.39118e-05	0.0022395	0.557332	-0.623556	-2.14884	25	Slc34a1 Pth1r Pde4d Col4a3 Hnf4a Aldob Fah Kl Vdr Gatm
GOBP_REGULATION_OF_DNA_BINDING	4.41906e-05	0.00224592	0.557332	0.515397	2.16551	45	Tmsb4x Calm1 Id1 Txn1 Hmgb1 Hes1 Jun Nfkbia Calm2 Mndal Klf4 Edf1 Igf1 Sp100 Ctnnb1 H1f0 Lamtor5 Tgfb1 Sri Sumo3 Sumo1 Sox7 Hipk2 Cebpg Ddrgk1 Plaur
GOBP_CATION_TRANSPORT	4.87637e-05	0.0024698	0.557332	-0.304888	-1.69755	303	Slc34a1 Ank3 Slc4a4 Lrp2 Pde4d Slc8a1 Slc13a1 Slc12a1 Slc47a1 Slc12a3 Kcnj15 Fxyd2 Slc13a3 Prkn Pdzk1 Slc6a18 Itpr1 Slc17a3 Kcnj16 Nedd4l Atp6v0a4 Itpr2 Atp1b1 Kcnk5 Slc22a18 Slc18a1 Ptk2b Slc5a12 Egf Cacnb4 Slc43a2 Slc1a1 Vdr Slc17a1 Cltrn Epb41 Dapk1 Mylk Slc9a8 Kcnma1 Slc5a2 Slc25a42 Slc22a5 Stk39 Slc22a1 Wnk4 Ptpn3 Sestd1 Spink1 Slc5a10 Slc7a8 Hpn Chrna4 Klhl3 Trpv4 Abat Sfxn1 Prss8 Adra1a Slc5a8 Atp2a2 Slc9a3 Trpm7 Slc6a13 Slc22a4 Slc5a11 Cnnm2 Nkain2 Slc35f3 Tcn2 Kcnc3 Thada Steap2 Pkd2 Slc22a2 Slc36a1 Nos1ap Wwp2 Cachd1 Dmd Slc6a19 Cacnb2 Kcnj1 Kcnq1 Slc23a1 Slc20a2 Tcirg1 Atp1a1 Cd63 Akap9 Aqp1 Abl1 Itgav Vmp1 Tsc1 Slc9a3r1 Htt Taco1 Snx6 Trpc1 Slc30a9 Snta1 Slc11a2 Slc12a6 Tpcn1
GOBP_CELLULAR_MODIFIED_AMINO_ACID_METABOLIC_PROCESS	4.98864e-05	0.00251798	0.557332	-0.478542	-2.06798	62	Ggt1 Ass1 Pax8 Folr1 Osbpl8 Slc1a1 Hoga1 Gatm Cpq Aldh1l1 Mthfd1 Slc16a2 Prodh Sardh Hpn Aldh4a1 Gss Chdh Gstt2 Slc16a10 Slc22a4 Pipox Por Idh1 Bhmt2 Gstz1 Kyat1 Gclc
GOBP_NEGATIVE_REGULATION_OF_PROTEIN_MODIFICATION_BY_SMALL_PROTEIN_CONJUGATION_OR_REMOVAL	5.04894e-05	0.00253969	0.557332	0.475826	2.08704	52	Ppia Rps7 Rpl23 Rps3 Rpl37 Rps20 Rpl11 Isg15 Tspo Rpl5 Dnaja1 Cav1 Ctnnb1 Sox4 Vps28 Bag5 Hspa1a Fyn Ubxn1 Svbp Cops9 Nxn Bub3 Sox7 Smad7
GOMF_NADH_DEHYDROGENASE_ACTIVITY	5.15097e-05	0.00258217	0.557332	0.570268	2.19927	30	Ndufa4 Ndufa7 Ndufc2 Ndufa1 Ndufb9 Ndufa8 Ndufb3 Ndufs5 Ndufa5 Ndufb4 Ndufa13 Ndufb8 Ndufc1 Ndufa6 Ndufb6 Ndufa3 Ndufb10 Ndufb7 Ndufb2 Ndufa2
GOMF_UBIQUITIN_PROTEIN_TRANSFERASE_REGULATOR_ACTIVITY	5.19562e-05	0.00259569	0.557332	0.763777	2.16725	11	Rps7 Rpl23 Rpl37 Rps20 Rpl11 Rpl5
GOBP_MONOCARBOXYLIC_ACID_CATABOLIC_PROCESS	5.34396e-05	0.00266075	0.557332	-0.533743	-2.17246	45	Slc27a2 Ppara Fah Hoga1 Xylb Pcca Hacl1 Acox2 Agxt2 Acox1 Ivd Lpin2 Echdc2 Etfb Ldhd Cyp4a31 Bdh2 Scp2 Abcd3 Nudt19 Acox3 Crot Cpt1a Slc25a17 Acat1 Etfa Eci2 Lonp2
HP_ABNORMAL_SCALP_MORPHOLOGY	5.49345e-05	0.00272594	0.557332	0.338692	1.81197	147	Rps28 Rpl35a Rps27 Rps29 Sox18 Rps7 Rps15a Rps24 Rpl26 Rps10 Rpl15 Actb Rpl35 Rpl18 Rpl27 Rps26 Rps20 Rpl11 Meis2 Rps19 Rhoa Actg1 Rpl21 Rps17 Jup Rras Hspg2 Rpl5 Gnb2 Meox1 Eif5a Snrpe Cav1 Igf1 Aldoa Fas Rpl31 Nop10 Sox4
GOMF_LIGAND_GATED_CATION_CHANNEL_ACTIVITY	5.5457e-05	0.0027334	0.557332	-0.783414	-2.16391	11	Kcnj15 Itpr1 Kcnj16 Itpr2 Ptk2b Gria3 Chrna4 Pkd2 Kcnj1 Aqp1 Tpcn1
GOMF_LIGAND_GATED_ION_CHANNEL_ACTIVITY	5.5457e-05	0.0027334	0.557332	-0.783414	-2.16391	11	Kcnj15 Itpr1 Kcnj16 Itpr2 Ptk2b Gria3 Chrna4 Pkd2 Kcnj1 Aqp1 Tpcn1
GOMF_OXIDOREDUCTASE_ACTIVITY_ACTING_ON_THE_CH_NH_GROUP_OF_DONORS	5.85667e-05	0.00287701	0.557332	-0.781883	-2.15968	11	Aldh1l1 Prodh2 Mthfd1 Prodh Sardh Aass Aldh4a1 Pipox
GOCC_ROUGH_ENDOPLASMIC_RETICULUM	5.88658e-05	0.00288207	0.557332	0.53748	2.14385	35	Rps23 Rps28 Rps21 Rps29 Rpl6 Rpl18 Rpl27 Rps26 Rpl4 Sec61g Sec61b Rab14
GOBP_CELLULAR_LIPID_METABOLIC_PROCESS	5.91172e-05	0.00288476	0.557332	-0.307466	-1.70422	292	Fut9 Slc27a2 Ggt1 Lrp2 Acsm2 Ppara Cryl1 Pecr Prkag2 Aoah Pik3c2g Akr1c21 Chka Pcyt2 Chpt1 Mlxipl Cers6 Gk Osbpl8 Itgb8 Ppargc1a Nr1h4 St3gal3 St8sia1 Prkaa2 Pcca Pam Acss1 G6pc Enpp2 Dgkg Ttc7 Acot12 Nceh1 Acsm5 Hacl1 Sgms2 Hao2 Acsl1 Mapk14 Aldh8a1 Acox2 Glb1 Large1 Pdss2 Lpgat1 Prkcd B4galt5 Acox1 Ephx2 Slc22a4 Acsm1 Ugt8a Agps Cyp4b1 Ivd Cyp2e1 Inpp5f Elovl7 Fads3 Lpin2 Echdc2 Enpp6 Por Idh1 Pdk2 Etfb Ttc7b Erlin1 Lpl Agtr1a Gpam Pi4ka Cyp4a31 Ipmk Bdh2 Dgkb Abca3 Scp2 Sgms1 Gpd1 Abcd3 Neu1 Sirt3 Acbd4 Mtmr12 Gk5 Lpcat3 Nudt19 Fam135a Ip6k1 Smg1 Cat Agpat3 Hacd2 Osbpl10
HP_ELEVATED_PULMONARY_ARTERY_PRESSURE	6.34088e-05	0.00308394	0.538434	0.518961	2.14797	41	H2-D1 Eng Arhgap31 Cox8a H2-Q7 Hspg2 Cox6b1 Cav1 Cox5a Dll4 Notch1 Ndufa8 Acvrl1 Gja1 Cox7b Banf1 Bmpr2 Mgp Ndufb10 Eogt Tll1 Scarb2 Lifr Kras Lamb2
GOBP_NEGATIVE_REGULATION_OF_EPITHELIAL_CELL_MIGRATION	6.41155e-05	0.00309779	0.538434	0.556569	2.17807	33	Rgcc Hmgb1 Mef2c Rhoa Mmrn2 Jup Apoe Tbxa2r Ptprm Klf4 Dll4 Sp100 Notch1 Mcc Tgfb1 Acvrl1 Pdcd10
GOCC_ENDOPEPTIDASE_COMPLEX	6.39603e-05	0.00309779	0.538434	0.50637	2.15027	46	Hspb1 Psmb8 Psme1 Psmb10 Psmb9 Psme2 Psma7 Thbd Psma2 Psmb1 Psmb5 Psmb6 Psmb3 Psmb4 Psmb2 Psma3 Psma5 Txnl1 Psmd8 Psmc6 Capns1 Psmc2 Psma6 Plaur Psma4 Psmc3 Psmc5 Psma1
GOBP_CELLULAR_MODIFIED_AMINO_ACID_CATABOLIC_PROCESS	6.4463e-05	0.00310437	0.538434	-0.799942	-2.14727	10	Ggt1 Hoga1 Aldh1l1 Prodh Sardh Aldh4a1
GOBP_LIPID_BIOSYNTHETIC_PROCESS	6.49934e-05	0.00311968	0.538434	-0.327974	-1.7545	219	Fut9 Slc27a2 Acsm2 Ppara Dab2 Osbpl3 Osbpl6 Igf1r Fgf1 Pecr Zbtb20 Prkag2 Pik3c2g Chka Pcyt2 Chpt1 Mlxipl Cers6 Gk Nr1h4 Acss2 St3gal3 St8sia1 Prkaa2 Cyp7b1 Bmp6 Pam Acss1 Dgkg Ttc7 Acsm5 Sgms2 Acsl1 Aldh8a1 Large1 Igfbp7 Pdss2 Lpgat1 Mtor Prkcd B4galt5 Acsm1 Ugt8a Agps Asxl3 Cyp2e1 Inpp5f Elovl7 Fads3 Lpin2 Por Idh1 Ttc7b Erlin1 Lpl Gpam Pi4ka Ipmk Dgkb Abca3 Scp2 Atp1a1 Sgms1
GOCC_BRUSH_BORDER	6.58988e-05	0.00314799	0.538434	-0.514061	-2.10024	47	Slc34a1 Lrp2 Pdzk1 Slc6a18 Shank2 Slc17a3 Cubn Atp6v0a4 Folr1 Eps8 Slc22a5 Slc22a12 Ezr Slc3a1 Ush1c Slc9a3 Slc2a2 Slc6a19 Myo1d Slc23a1 Myo7b Aqp1 Slc9a3r1 Slc11a2 Dcxr
GOMF_INORGANIC_ANION_TRANSMEMBRANE_TRANSPORTER_ACTIVITY	6.60118e-05	0.00314799	0.538434	-0.558677	-2.11533	34	Abcc2 Slc4a4 Slc13a1 Slc12a1 Slc12a3 Slc17a3 Slc18a1 Slc1a1 Slc17a1 Slc22a8 Slc22a1 Slc22a6 Slc25a10 Clcnkb Lrrc8d Ttyh2
GOCC_MICROBODY_LUMEN	6.63053e-05	0.00315175	0.538434	-0.652122	-2.17524	21	Dao Hacl1 Hao2 Ddo Acox2 Acox1 Ephx2 Agps Pipox Idh1 Scp2 Abcd3 Nudt19 Cat Acox3 Crot Eci2 Lonp2
GOBP_REGULATION_OF_T_CELL_MEDIATED_IMMUNITY	6.65822e-05	0.00315471	0.538434	0.648772	2.19733	20	Rsad2 B2m H2-D1 H2-T23 Cd81 Hmgb1 H2-Q7
HP_NAUSEA_AND_VOMITING	6.69047e-05	0.00315979	0.538434	-0.350468	-1.82194	178	Pkhd1 Slc12a1 Slc12a3 Prkn Sugct Aspa Erbb4 Pah Ass1 Cubn Atp6v0a4 Hnf4a Egfr Met Aldob Dao Wwox Mlxipl Oxct1 Gk Zeb2 Slc25a13 Sema3c Palld Fbp1 Ppargc1a Mylk Slc7a7 Mthfd1 Dnmt3a Slc22a5 Slc22a12 Tet2 Pcca Asl Dnajc6 Lrrk2 Aass Bckdhb Clcnkb Atxn2 Pdss2 Yars Sufu Asxl3 Ivd Col4a5 Tcn2 Bmpr1a Etfb Tardbp Lpl Alpl Kcnj1
GOMF_MRNA_5_UTR_BINDING	7.05295e-05	0.00332031	0.538434	0.785137	2.16153	10	Rps14 Rps7 Rps3a1 Rpl26 Rps13 Rpl5
GOCC_PEPTIDASE_COMPLEX	7.17368e-05	0.00336636	0.538434	0.462724	2.07411	57	Hspb1 Psmb8 Psme1 Psmb10 Psmb9 Psme2 Psma7 Thbd Psma2 Psmb1 Psmb5 Psmb6 Psmb3 Spcs1 Spcs2 Psmb4 Psmb2 Psma3 Psma5 Txnl1 Psmd8 Psmc6 Capns1 Psmc2 Psma6 Eny2 Plaur Psma4 Psmc3 Psmc5 Psma1 Taf10
HP_DEHYDRATION	7.30866e-05	0.00341878	0.538434	-0.621944	-2.18032	26	Slc34a1 Pkhd1 Slc12a1 Car12 Atp6v0a4 Egfr Myo5b Gatm Slc5a2 Pcca Clcnkb Ivd
GOBP_XENOBIOTIC_EXPORT	7.43124e-05	0.00346508	0.538434	-0.837334	-2.09281	8	Abcc2 Slc47a1 Pdzk1 Slc17a3 Slc22a18 Slc22a5
GOBP_RESPONSE_TO_XENOBIOTIC_STIMULUS	7.649e-05	0.00355533	0.538434	-0.384433	-1.8766	117	Slc34a1 Acsm2 Slc8a1 Hnf1b Shank2 Sord Ass1 Hnf4a Glyat Oxct1 Ptk2b Ugt2b38 Sema3c Slc1a1 Fbp1 Dnmt3a Bphl Ddc Slc22a12 Prkaa2 Srr Pam Cdh1 Nceh1 Rora Acsl1 Abat Adra1a Fmo2 Rptor Acsm1 Cyp2e1 Por Lpl Npas2 Kcnq1 Fmo1 Abca3 Atp1a1 Gclc Abcd3 Abl1 Pde3a Foxo3
GOBP_IMMUNE_SYSTEM_DEVELOPMENT	7.94497e-05	0.00368125	0.538434	0.277983	1.64394	290	Rsad2 B2m H2-D1 Kdr Tcim H2-T23 Flt1 Rps14 Cd81 Klf2 Crip2 Rps6 Cd34 Hmgb1 Rpl22 Meis2 Tek Rps19 Kitl Isg15 Mef2c Hes1 Pbx1 Rhoa Jun Anxa2 Nfkbia Itgb1 Adgrf5 Ctsl H2-Q7 Ets1 Cdc42 Epas1 Pdgfb Rras Tmem176b Zfp36l1 Itpkb Klf4 Mapk3 Snrk Cbfa2t3 Meox1 Irf7 Lgals9 Tgfbr2 Dll4 Prdx2 Ctnnb1 Tmem14c Notch1 Cd74 Irf1 Tmem176a Slc25a5 Sox4 Klf13 Sbds Tcf15 Tgfb1 Fli1 Jam3 Lrrc8a Hspa1a Hyal2 Zeb1 Ptbp3 Bax Flt4 Gas6 H2-M3 Mfng Phlpp1 Junb Rarg Sh2b3 Csf1 Prdm1 Zfp36l2 Herc6 Hipk2 Cd274 Tmod3 Klf10 Wasf2 Cebpg Smad7 Cd164 Eef2
GOMF_VOLTAGE_GATED_POTASSIUM_CHANNEL_ACTIVITY	8.01864e-05	0.0037037	0.538434	-0.80312	-2.09206	9	Kcnj15 Kcnj16 Kcnk5 Kcnma1 Kcnc3 Pkd2 Kcnj1 Kcnq1
HP_RENAL_CYST	8.22293e-05	0.00378616	0.538434	-0.4176	-1.95296	91	Pkhd1 Glis3 Bicc1 Gpc4 Hnf1b Setbp1 Hnf4a Mlxipl Zeb2 Rere Pax2 Prkcz Greb1l Mylk Fras1 Cspp1 Grip1 Dync2h1 Pdss2 Rmnd1 Pkd2 Ube4b Rreb1 Sdccag8 Etfb Kat6b Kcnq1 Notch2 Hdac8 Tsc1 Scaper Casz1 Hdac4 Nrip1 Brd4 Pex14 Baz1b Msh3 Comt Lama3 Trip11 Stk11 Gtf2i Etfa Nipbl Bbs9 Srcap Pex6 Gtf2ird1 Cwc27 Spen Trrap Hira
GOBP_BIOLOGICAL_PROCESS_INVOLVED_IN_SYMBIOTIC_INTERACTION	8.39269e-05	0.00384055	0.538434	0.376436	1.89397	102	Ifitm3 Ppia Ly6e Ifitm2 Cd81 Nrp1 Cfl1 Jun Hsp90ab1 Efnb2 Itgb1 Ctsl Ppib Apoe Gapdh Ifi27 Cav2 Snx3 Lgals9 Hspa8 Plscr1 Cav1 Chmp5 Slc3a2 Chmp2a Cd74 Rnasek Romo1 F11r Lamp1
GOMF_GATED_CHANNEL_ACTIVITY	8.39336e-05	0.00384055	0.538434	-0.552299	-2.13065	37	Kcnj15 Itpr1 Slc17a3 Kcnj16 Itpr2 Kcnk5 Ptk2b Cacnb4 Kcnma1 Gria3 Chrna4 Trpv4 Clcnkb Ttyh2 Kcnc3 Pkd2 Cachd1 Cacnb2 Kcnj1 Kcnq1 Aqp1 Itgav
GOMF_UNFOLDED_PROTEIN_BINDING	8.49424e-05	0.00387464	0.538434	0.460711	2.04858	55	Ppia Hsp90ab1 Naca Ppib Serpinh1 Pfdn5 Npm1 Hspa8 Dnaja1 Tubb4b Timm10b Tapbp Ptges3 Hspa1a Cdc37 Calr Cct7 Nudc Hsp90b1 Cct2 Hspe1 Hspa5 Pfdn2 Cct5 Aip Grpel1 Dnajb11
GOBP_RESPONSE_TO_NUTRIENT	8.6101e-05	0.00391533	0.538434	-0.510195	-2.08444	47	Slc34a1 Slc8a1 Igf1r Shank2 Ass1 Oxct1 Folr1 Kl Vdr Nr1h4 Arsb Dnmt3a Bckdhb Acsl1 Mtor Por Pdk2 Ncoa1 Lpl Slc6a19 Alpl Ogt Gclc
GOBP_GLUTAMATE_METABOLIC_PROCESS	8.90065e-05	0.00402303	0.538434	-0.697033	-2.19176	16	Ggt1 Nr1h4 Prodh2 Aadat Prodh Dglucy Aldh4a1 Adhfe1 Slc25a12 Gclc
HP_DECREASED_LACRIMATION	8.90173e-05	0.00402303	0.538434	-0.849953	-2.02611	7	Mapt Setbp1 Cldn10 Dst
HP_METABOLIC_ACIDOSIS	8.97953e-05	0.00404575	0.538434	-0.44815	-1.96235	66	Slc34a1 Slc4a4 Slc12a3 Hnf1b Atp6v0a4 Hnf4a Myo5b Aldob Gk Fah Pcx Fbp1 Tango2 Gatm Wnk4 Pcca Gss Klhl3 Pdss2 Ivd Slc2a2 Rmnd1 Hpd
GOBP_INORGANIC_ION_TRANSMEMBRANE_TRANSPORT	9.26018e-05	0.00415944	0.538434	-0.326503	-1.72956	205	Slc34a1 Ank3 Slc4a4 Pde4d Slc8a1 Slc13a1 Slc12a1 Slc47a1 Slc12a3 Kcnj15 Fxyd2 Slc6a18 Itpr1 Slc17a3 Kcnj16 Nedd4l Atp6v0a4 Itpr2 Atp1b1 Kcnk5 Slc22a18 Ptk2b Cacnb4 Slc1a1 Slc17a1 Slc9a8 Kcnma1 Slc5a2 Stk39 Wnk4 Ptpn3 Sestd1 Slc5a10 Hpn Trpv4 Slc25a10 Atp2a2 Slc9a3 Trpm7 Slc6a13 Cnnm2 Tcn2 Kcnc3 Thada Steap2 Pkd2 Slc36a1 Nos1ap Wwp2 Cachd1 Xpr1 Dmd Slc6a19 Cacnb2 Kcnj1 Kcnq1 Slc23a1 Slc20a2 Tcirg1 Atp1a1 Cd63 Akap9 Aqp1 Abl1 Itgav Vmp1 Slc9a3r1 Htt Taco1 Trpc1 Snta1 Slc11a2 Slc12a6 Tpcn1
GOMF_CALCIUM_DEPENDENT_PROTEIN_BINDING	9.32085e-05	0.00417392	0.538434	0.587359	2.17406	26	Calm1 S100a6 S100a10 S100a13 S100a11 S100a16 Anxa2 Anxa3 Calm2 S100a1 S100a4
GOBP_RETINA_VASCULATURE_DEVELOPMENT_IN_CAMERA_TYPE_EYE	9.46548e-05	0.0042258	0.538434	0.751274	2.13178	11	Nrp1 Col4a1 Clic4 Rhoj Arhgef15 Fzd4 Acvrl1 Bmpr2
GOMF_COLLAGEN_BINDING	9.59361e-05	0.00427003	0.538434	0.713591	2.19228	14	Sparc Sparcl1 Itgb1 Ctsl Ppib Pdgfb Serpinh1
GOBP_POSITIVE_REGULATION_OF_CELL_CELL_ADHESION	9.91065e-05	0.00437508	0.538434	0.39843	1.95774	85	B2m Plpp3 H2-T23 Cd81 Rps3 Cd47 Hmgb1 Hes1 Rhoa Selenok Efnb2 H2-Q7 Ets1 Podxl Cd24a Itpkb Ptpru Lgals9 Cav1 Tgfbr2 Igf1 Tjp1 Cd74 Chst2 Sox4 F11r
GOBP_T_CELL_ACTIVATION	9.91899e-05	0.00437508	0.538434	0.340555	1.80473	136	Rsad2 B2m H2-T23 Cd81 Rps3 Rps6 Cd47 Hmgb1 Rpl22 Hes1 Fkbp1a Rhoa Selenok Psmb10 Efnb2 Dusp3 Ctsl H2-Q7 Cd151 Prkar1a Cd24a Zfp36l1 Itpkb Msn Lgals9 Cav1 Tgfbr2 Dll4 Prdx2 Igf1 Ctnnb1 Cd74 Irf1
HP_ABNORMAL_BLOOD_POTASSIUM_CONCENTRATION	9.88298e-05	0.00437508	0.538434	-0.55621	-2.10929	35	Slc34a1 Slc12a1 Slc12a3 Fxyd2 Car12 Atp6v0a4 Cldn10 Gatm Wnk4 Klhl3 Clcnkb Slc2a2 Bmpr1a Nos1ap Kcnj1 Kcnq1 Atp1a1 Akap9 Slc30a9 Insr Snta1
GOBP_CELL_CELL_ADHESION	0.000100213	0.00440697	0.538434	0.283547	1.64714	252	B2m Ppia Plpp3 Rgcc H2-T23 Gnas Cd200 Cd81 Hspb1 Rps3 Cdh5 Actb Cd47 Cd34 Myl12a Hmgb1 Sparcl1 Cd9 Pecam1 Esam Hes1 Rdx Pcdh17 S100a11 Cd93 Rhoa Actg1 Icam2 Selenok Anxa2 Efnb2 Clic1 Jup Itgb1 Dusp3 H2-Q7 Ets1 Podxl Lims2 Ptprm Prkar1a Cd24a Zfp36l1 Itpkb Klf4 Ptpru Robo4 Msn Lgals9 Cav1 Cldn15 Jam2 Tgfbr2 Prdx2 Igf1 Ctnnb1 Notch1 Tjp1 Cd74 Irf1 Cdc42ep1 Fxyd5
GOMF_POTASSIUM_CHANNEL_ACTIVITY	0.000103245	0.00452675	0.538434	-0.790035	-2.12068	10	Kcnj15 Kcnj16 Kcnk5 Kcnma1 Kcnc3 Pkd2 Kcnj1 Kcnq1 Aqp1
GOBP_PROTEIN_CONTAINING_COMPLEX_ORGANIZATION	0.000106157	0.00464059	0.538434	0.231716	1.45306	576	B2m Tmsb4x Calm1 Rps28 Rps27 H3f3a Ehd4 Rps14 Rps5 H3f3b Rpl23 Rpl10 Rps3 Adgrl4 Slc9a3r2 Rpl6 Cdh5 Rpl24 Tmsb10 Rpl3 Hmgb1 Rpl11 Cfl1 Rpl23a Rps19 Esam Arpc3 Isg15 Hes1 Rplp0 Rdx Rack1 Fkbp1a Pfn1 Rhoa Hsp90ab1 Elob Snrpb Tcf4 Map1lc3b H2-Q7 Rpl38 Pomp Apoe Cox7a2 Cdc42 Kank3 Rpl5 Rac1 Snrpg Arpc1b Rap1b Ehd3 Sh3glb1 Lrrc8c Ndufc2 Rhoc Cox7a2l Arpc2 Kctd12 Eif5a Msn Npm1 Cox17 Hspa8 Rasip1 Rps27l Cd36 Snrpe Ndufa1 Ndufb9 Set Capza2 Ndufb11 Clta Arpc5 Chmp5 H1f0 Snu13 Pltp Ndufa8 Ndufb3 Higd2a Chmp2a Cd74 Aldoa Snrpf Chchd10 Cdc42ep1 Fas Tbca Snrpd2 Tmed10 Ndufs5 Cdc42ep2 Dstn Rpl13a Uqcc2 Mapre1 Tgfb1 Sptbn1 Ndufa5 Ndufb4 Jam3 Vdac2 Lrrc8a Tapbp Ppp1ca Ptges3 Tmed2 Hip1 Hspa1a Vamp3 Ndufa13 Irgm1 Ndufb8 Gtf2h5 Ndufc1 Anp32b Gpx4 Cltb Brk1 Sumo1 Srp19 Ndufa6 Calr Bax Srsf9 Eif4h Rtn4 Fscn1 Scarb1 Nck1 Ramac Ndufa11 Cox14 H2-M3 Ndufb6 Snrpc Psmc6 Cct2 Tnfaip1 Adam10 Coa3 Snrpd1 Chmp4b Ndufa3 H2-Ab1 Higd1a Pdcd6 Irgm2 Mrpl20 Cdc42ep3 Uqcc3 Tmod3 Eif3c Ndufb10 G3bp2 Strap H2-Aa Kctd10 Eif5 Hprt Hspa5 Hfe Ndufb7 Tspan4 Ndufab1 Ndufb2 Smad1 Mtpn Pdia3 Nin Swap70 Lamc1 Cfl2 Abcg1 Psmg4 Tapbpl Fermt2 Rab5if Mif
HP_NEOPLASM_OF_THE_GASTROINTESTINAL_TRACT	0.000106577	0.00464511	0.538434	0.361003	1.85243	110	Rps28 Rpl35a Rps27 Rps29 Gnas Cd81 Rps7 Rps15a Rps24 Rpl26 Rps10 Rpl15 Rpl35 Rpl18 Rpl27 Rps26 Rps20 Rpl11 Rps19 Eng Ednrb Rps17 Tcf4 Rpl5 Prkar1a Tgfbr2 Psenen Ctnnb1 Irf1 Fas Mcc Rpl31 Ece1 Sox4 Dlc1
GOBP_POSITIVE_REGULATION_OF_INTRACELLULAR_SIGNAL_TRANSDUCTION	0.000108595	0.00471908	0.538434	0.270759	1.6085	315	Ppia Igfbp5 Bst2 Ubb Kdr Tcim Flt1 Cd81 Rps7 Rpl23 Cavin3 Rpl26 Rps3 Rpl37 Gnai2 Nrp1 Rps20 Txn1 Serinc3 Hmgb1 Tek S100a13 Kitl Eng Rack1 Fkbp1a Rhoa Ramp3 Jun Hsp90ab1 Itgb1 Tnfsf10 Mndal Apoe Cdc42 Gapdh Pdgfb Rac1 Rap1b Cd24a Itpkb Mapk3 Cav2 Rhoc Eif5a Tnfrsf1a Hint1 Lgals9 F2r Cd36 Cav1 Prdx2 Igf1 Ctnnb1 Notch1 Shisa5 Cd74 Ptp4a3 Efna1 Hras Epha4 Fzd4 F11r Akt3 Sdcbp S100a4 Xiap Lamtor5 Tgfb1 Nmi Plk2 Rheb Gja1 Sema7a Hip1 Hspa1a Pdcd10 Lmcd1 Fyn Bcap31 Lamtor2 Calr Bax Ifi35 Jcad Mcl1 Rtn4 Map4k4 Ube2i Flt4 Nck1 Gas6 Rraga Rell1 Dok4
GOBP_NEGATIVE_REGULATION_OF_MULTICELLULAR_ORGANISMAL_PROCESS	0.000109479	0.00474345	0.538434	0.276601	1.6362	295	B2m Igfbp5 Bst2 Tmsb4x Srgn Rgcc Sparc Cd200 Klf2 Gnai2 Id1 Nrp1 Cd34 Hmgb1 Cst3 Cd9 Tek Rps19 Rflnb Mef2c Hes1 Rhoa Hsp90ab1 Calcrl Tspo Tie1 Npr3 Mmrn2 Anxa5 Jup H2-Q7 Ecscr Apoe Cd38 Pdgfb Klf7 Plat Sox17 Hspg2 Thbd Tbxa2r Rac1 Ptprm Tmem176b Cd24a Klf4 Gbp7 Tnfrsf1a Lgals9 F2r Ywhah Jam2 Tgfbr2 Dll4 Prdx2 Igf1 Sp100 Ctnnb1 Notch1 Cd74 Ppp1r11 Irf1 Tmem176a Mcc Lama4 Efna1 Epha4 Plac8 Prdx4 Tgfb1 Acvrl1 Nmi Plk2 Rheb Gja1 Sema7a Sri Banf1 Pdcd10 Gstp1
GOBP_POSITIVE_REGULATION_OF_T_CELL_MEDIATED_IMMUNITY	0.000113493	0.00490289	0.538434	0.710793	2.18369	14	Rsad2 B2m H2-D1 H2-T23 Cd81 H2-Q7
GOBP_CELLULAR_CARBOHYDRATE_METABOLIC_PROCESS	0.000115641	0.00498103	0.538434	-0.427109	-1.96527	86	Fut9 Pth1r Ppara Fggy Prkn Sord Prkag2 Aoah Miox Ext1 Gk Ptk2b Fbp1 Ppargc1a Xylb Khk G6pc Rora Phkb Ncoa2 Glb1 B4galt5
GOBP_POSITIVE_REGULATION_OF_BINDING	0.000117447	0.00502932	0.538434	0.406212	1.92435	74	B2m Calm1 S100a10 Nrp1 Txn1 Hmgb1 Rpl11 Hes1 Fkbp1a Hsp90ab1 Anxa2 Calm2 Mndal Apoe Ran Klf4 Edf1 Cav1 Igf1 Ctnnb1 H1f0 Epha4 Mapre1 Lamtor5 Tgfb1 Plxnd1
GOBP_POSITIVE_REGULATION_OF_MULTICELLULAR_ORGANISMAL_PROCESS	0.000117274	0.00502932	0.538434	0.248968	1.52118	402	Fabp4 Rsad2 B2m Kdr Gpihbp1 Rgcc H2-T23 Gnas Cd200 Flt1 Cd81 Hspb1 Fabp5 Rps3 Ramp2 Gnai2 Cdh5 Nrp1 Cd34 Hmgb1 Rhob Cfl1 Btg1 Tek S100a13 Rps19 Kitl Isg15 Mef2c Hes1 Eng Rack1 Ednrb Rhoa Selenok Anxa2 Tspo Efnb2 Tie1 Chrm3 Mmrn2 Anxa3 Jup Itgb1 Ppib H2-Q7 Mndal Ets1 Apoe Cd38 Gapdh Epas1 Pdgfb Plat Rras Thbd Tbxa2r Zfp36l1 Itpkb Klf4 Prkch Heg1 Irf7 Lgals9 F2r Cd36 Cav1 Tgfbr2 Shank3 Prdx2 Igf1 Ctnnb1 Notch1 Tjp1 Cd74 S100a1 Irf1 Nme2 Hras Tmed10 Epha4 Plac8 Sox4 Akt3 Eif4g2 Sdcbp Mef2a Lamtor5 Tgfb1 Rab11a Acvrl1 Sptbn1 Rheb Plxnd1 Gja1
GOBP_TRANSLATIONAL_INITIATION	0.00011895	0.00506417	0.538434	0.454344	2.026	56	Eif1 Hspb1 Rps5 Rps3a1 Rps3 Rps17 Npm1 Eif3f Eif1b Rpl13a Eif3k Eif4g2 Ppp1ca Tmed2 Eif3h Eif3i Bzw1 Paip2 Dnajc3 Eif4h Nck1 Eif4a1 Eif3e Polr2g Eif3c Eif5
HP_ABNORMAL_RENAL_RESORPTION	0.00011892	0.00506417	0.538434	-0.843583	-2.01092	7	Slc12a3 Hnf1b Hnf4a Fah Clcnkb
GOBP_POSITIVE_REGULATION_OF_ALPHA_BETA_T_CELL_PROLIFERATION	0.000120042	0.00509588	0.538434	0.906243	1.96348	5	H2-T23 Cd81 H2-Q7 Lgals9 Tgfbr2
GOBP_RESPONSE_TO_INTERFERON_ALPHA	0.000121588	0.00513185	0.538434	0.742169	2.18857	12	Ifitm3 Bst2 Ifitm2 Ifnar2 Mndal Ifit3 Ifit2
HP_PROMINENT_FOREHEAD	0.000121327	0.00513185	0.538434	-0.416237	-1.93523	90	Pth1r Gpc4 Setbp1 Chd3 Dpyd Satb2 Kcnma1 Tanc2 Kidins220 Wdfy3 Chd2 Ttc7 Col27a1 Pepd Mtor Asxl3 Son Trip12 Kcnj1 Jarid2 Htt Arnt2 Dhcr24 Vps35l Kdm4b Huwe1 Zswim6 Foxp1 Setd2 Crebbp Lrpprc Tcf20 Prkdc Upf3b Med27 Gns Braf Iars2 Fbxw11 Trip11 Mid1 Tnrc6b Asxl1 Ago2 Med13l Dvl1 Mapk8ip3 Nsd1 Usp9x Bptf Trrap Farsb Pik3r1 Zmiz1 Zfp292
GOBP_CYTOKINE_PRODUCTION	0.00012262	0.00516057	0.518848	0.306133	1.71985	195	Rsad2 B2m H2-D1 Bst2 Tmsb4x Srgn Rgcc H2-T23 Cd200 Cd81 Hspb1 Klf2 Rps3 Cd47 Btnl9 Cd34 Hmgb1 S100a13 Isg15 Selenok Hsp90ab1 Tspo H2-Q7 Mndal Gapdh Rac1 Cd24a Klf4 Heg1 Gbp7 Irf7 Lgals9 F2r Cd36 Ltbp1 Igf1 Cd74 Ppp1r11 Irf1 Hras Tmed10 F11r Lamtor5 Tgfb1 Nmi Sptbn1 Sema7a Hspa1a Banf1 Gstp1
GOBP_REGULATION_OF_RESPONSE_TO_STRESS	0.000123488	0.0051675	0.518848	0.245188	1.51552	444	Fabp4 B2m H2-D1 Ppia Tmsb4x Plpp3 Tpt1 H2-T23 Cd200 Cd81 Hspb1 Rpl26 Rps3 Cdh5 Actb Cd47 Txn1 Cd34 Serinc3 Hmgb1 Chchd2 Cd9 Tek Rps19 Isg15 Mef2c Rack1 Ednrb Actg1 Selenok Hsp90ab1 Calcrl Nfkbia Itgb1 Dusp3 H2-Q7 Mndal Ets1 Apoe Cdc42 Pdgfb Plat Thbd Tbxa2r Ier5 Klf4 Mapk3 Ybx1 Pde2a Hnrnpk Tnfrsf1a Npm1 Irf7 Prdx1 Lgals9 F2r Plscr1 Cd36 Dnaja1 Cav1 Ifit1 Mgll Prdx2 Igf1 Morf4l1 Ctnnb1 Parp14 Cd74 Dek Irf1 Fas Hras Epha4 Psmb4 Sox4 Lamp1 Akt3 Sdcbp Xiap Manf Nmi Plk2 Bag5 Sema7a Tmed2 Hspa1a Vamp3 Banf1 Pdcd10 Irgm1 Gstp1 Fyn Dusp1 Bcap31 Gpx4 Ubxn1 Hyal2 Cdc37 Abi3 Bax Nuak1 Ifi35 Mcl1 Slc38a2 Ybx3 Map4k4 Flt4 Nck1 Actr2
HP_HYPERCHLOREMIC_ACIDOSIS	0.000123205	0.0051675	0.518848	-0.84311	-2.0098	7	Slc34a1 Slc4a4 Gatm Wnk4 Klhl3
GOCC_ENDOPLASMIC_RETICULUM	0.00012447	0.00519378	0.518848	0.221567	1.40611	664	Rsad2 B2m H2-D1 Igfbp5 Ubb Plpp3 Kdr Rps23 Igfbp3 Rpl27a Rps28 Rps21 Rps29 H2-T23 Ehd4 Rpl34 Uba52 Rps24 Rpl10 Rps3a1 Rps3 Rps27a Rpl6 Rps8 Sgk1 Rpl18 Rpl27 Rpl24 Plscr2 Rps26 Rps6 Selenom Cst3 Sparcl1 Selenof Rplp0 Fkbp1a Rpl13 Rhoa Rpl36a Selenok Rpl21 Calcrl Tspo Chrm3 Eef1b2 1810037I17Rik Ost4 Ppib H2-Q7 Pomp Apoe Cdc42 Pdgfb Serpinh1 Ifi27 Krtcap2 Tmem50a Col4a1 Rpl5 Gimap1 Gabarapl2 Mal Rac1 Cnbp Rpl4 Mapk3 Dpm3 Rpl36al Sec61g Pde2a Lrrc8c Rhoc Gabarap Eif5a Plscr1 Dnaja1 Cav1 Ltbp1 Anp32a Set F8 Psenen Dad1 Emc7 Mgll Fgd5 Sec61b Notch1 Rnaset2a Tap2 Npc2 Bnip3l Aplp2 Sptssa Spcs1 Shisa5 Cd74 Rab14 S100a1 Ifit2 Col15a1 Hras Tmed10 Tspan15 Epha4 Spcs2 Tmed9 Prdx4 Tmed5 Tpst2 Sdcbp Manf Rheb Rer1 Tmco1 Ier3ip1 Gja1 Tapbp Mospd2 Tmed2 Hspa1a Sri Plaat3 Ctsz Dhrs7 Reep5 Stom Irgm1 Sppl2a Uchl1 Reep3 Fyn Ssr4 Ndufb8 Tmbim1 Bcap31 Pdcl3 Rab18 Ubxn1 Hyal2 Cnih4 Tmtc2 Ostc Dnajc3 Saraf Eef1g Mfge8 Ubc Serinc1 Calr Pgrmc1 Bax Nfe2l1 Tmem258 Pdia6 Lpcat1 Rtn4 Card19 Sdf4 Tmem109 Gimap8 Wdr83os Srp9 Tmem30a Nck1 Nucb1
GOCC_BASAL_PART_OF_CELL	0.000125148	0.00520728	0.518848	-0.4154	-1.93134	90	Ank3 Slc4a4 Pth1r Slc47a1 Slc13a3 Erbb4 Kcnj16 Egfr Atp1b1 Map7 Met Dst Phldb2 Slc22a30 Folr1 Epb41 Slc7a7 Slc22a8 Stk39 Slc22a1 Slc16a12 S100g Slc7a8 Slc22a6 Ezr Umod Cadm1 Dtnb Shroom4 Cdh16 Slc16a10 Slc6a13 Cnnm2 Pkd2 Myo1d Kcnq1 Slc23a1 Dock7 Atp1a1 Abcc4 Aqp1
GOBP_LIPID_OXIDATION	0.000127302	0.00528194	0.518848	-0.520311	-2.05692	41	Slc27a2 Ppara Prkag2 Ppargc1a Hacl1 Hao2 Mapk14 Acox2 Acox1 Acsm1 Ivd Echdc2 Por Etfb Bdh2 Scp2 Abcd3 Acox3 Crot Cpt1a Slc25a17 Acat1 Etfa Eci2 Lonp2
GOBP_REGULATION_OF_BINDING	0.000129476	0.00535214	0.518848	0.330183	1.75241	143	B2m Tmsb4x Calm1 Id1 S100a10 Actb Nrp1 Txn1 Hmgb1 Rpl11 Hes1 Rack1 Fkbp1a Jun Hsp90ab1 Anxa2 Nfkbia 1810037I17Rik Calm2 Mndal Apoe Cdc42 Pdgfb Ran Klf4 Mapk3 Edf1 Cav1 Igf1 Sp100 Ctnnb1 H1f0 Ifit2 Epha4 Camk1 Mapre1 Lamtor5 Tgfb1 Plxnd1 Ppp1ca Sri Ctsz
GOBP_RESPONSE_TO_TYPE_I_INTERFERON	0.000129722	0.00535214	0.518848	0.601446	2.17634	23	Ifitm3 Ifitm2 Isg15 Hsp90ab1 Ifnar2 Ifi27 Irf7 Ifit1 Sp100
HP_CHRONIC_KIDNEY_DISEASE	0.000130515	0.00536975	0.518848	-0.49229	-2.03327	49	Slc34a1 Magi2 Pkhd1 Bicc1 Col4a3 Arhgap24 Hnf1b Bnc2 Col4a4 Aldob Pax2 Gatm Slc7a7 Slc22a12 Clcnkb Prkcd Ptpro Glis2 Col4a5 Pkd2 Nos1ap Sdccag8
HP_RENAL_HYPOPLASIA_APLASIA	0.000133467	0.00547589	0.518848	0.3644	1.85261	105	Rps28 Rpl35a Rps27 Rps29 Rps7 Rps15a Rps24 Rpl26 Rps10 Rpl15 Rpl35 Rpl18 Rpl27 Rps26 Rps20 Rpl11 Rps19 Pbx1 Rps17 Cdc42 Rpl5 Prkar1a Meox1
GOBP_REGULATION_OF_INNATE_IMMUNE_RESPONSE	0.000134197	0.0054905	0.518848	0.420242	1.96459	71	H2-D1 H2-T23 Hmgb1 Rps19 Isg15 Hsp90ab1 H2-Q7 Mndal Apoe Irf7 Lgals9 Plscr1 Parp14 Irf1 Lamp1 Xiap Nmi Banf1 Irgm1 Fyn Cdc37 Ifi35 H2-M3 Irgm2 Pak2 Zbp1 Gbp5 Serpinb9 Nono Oas1a Ifi204 Pik3r6 Usp18 Trafd1 Grn Nr1h2 Znfx1 Erap1 Ceacam1 Samhd1 Trim56 Cactin Lyn Hmgb2
HP_ABNORMAL_BLOOD_GLUCOSE_CONCENTRATION	0.000137542	0.00561173	0.518848	-0.400233	-1.87885	93	Slc34a1 Ghr Gpc4 Hnf4a Prkag2 Aldob Gk Fah Slc1a1 Pcx Fbp1 Tango2 Gatm Greb1l Nr1h4 Slc22a5 Pcca G6pc Bckdhb Slc3a1 Yars Mtor Slc2a2 Etfb Rims2 Kcnq1 Cox10 Phkg2 Asxl2 Bckdha Nbas Insr Dmxl2 Mccc1 Mccc2 Fut8 Setd2 Lrpprc Cox16 Iars2 Ppm1b Cpt1a Acat1 Etfa Plpbp Bbs9
GOBP_LEUKOCYTE_MIGRATION	0.000138027	0.00561592	0.518848	0.369799	1.86058	102	Plvap Ppia Cd200 Flt1 Cd81 Cd47 Cd34 Hmgb1 Cd9 Pecam1 Rps19 Kitl Ednrb Rhoa Selenok Itgb1 Ppib Cdc42 Pdgfb Rac1 Mapk3 S1pr1 Msn Lgals9 Jam2 Adgre5 Cd74 Chst2 F11r Sbds Jam3 Mospd2 Fyn Dusp1
HP_AUTISTIC_BEHAVIOR	0.000138991	0.00563949	0.518848	-0.314182	-1.70957	250	Ank3 Nhs Pde4d Hnf1b Prkn Pah Auts2 Mapt Dpyd Zbtb20 Smarca2 Wwox Mlxipl Egf Rere Gatm Prkcz Trio Satb2 Epb41l1 Kcnma1 Cux1 Tanc2 St3gal3 Trappc9 Gria3 Prodh Wdfy3 Dnajc6 Arid1b Lrrk2 Ezr Chd2 Aldh4a1 Gphn Phactr1 Rora Cyfip2 Mtor Acox1 Asxl3 Cnnm2 Ankrd17 Dock8 Ube4b Rreb1 Trak1 Dmd Rims2 Slc25a12 Son Trip12 Cox10 Ahdc1 Dock7 Phf21a Rai1 Jarid2 Chd8 Hdac8 Tsc1 Htt Arnt2 Celf2 Iqsec1 Cradd Kdm4b Casz1 Hdac4 Dmxl2 Ankrd11 Nemf Huwe1 Brd4 Foxp1 Nf1 Setd2 Baz1b Comt Rev3l Crebbp Tbck Slc35a3 Ehmt1 Tcf20 Kansl1 Tet3 Upf3b Med27 Fbxw11 Gtf2i Tnrc6b Qrich1 Ago2 Med13l Cog5 Arfgef2 Nipbl Bicra Ash1l Chd7 Kmt2c Tbc1d23 Tecr Ubtf Mapk8ip3 Mbd5 Kdm3b Ube4a Dhdds Nsd1 Usp9x Gtf2ird1 Setd5 Zfp462 Bptf Spen Trrap Ndufs1 Hira
HP_BICORNUATE_UTERUS	0.000143003	0.00578631	0.518848	-0.742081	-2.09455	12	Lrp2 Hnf1b Setbp1 Fras1 Grip1 Lars2
GOMF_SPHINGOSINE_1_PHOSPHATE_PHOSPHATASE_ACTIVITY	0.000147436	0.00594927	0.518848	0.989916	1.6085	2	Plpp3 Plpp1
HP_LANGUAGE_IMPAIRMENT	0.000148751	0.00598589	0.518848	-0.290688	-1.63428	321	Ank3 Pde4d Hnf1b Thrb Aspa Igf1r Itpr1 Auts2 Mapt Cubn Nedd4l Setbp1 Chd3 Dpyd Pcyt2 Smarca2 Wwox Zeb2 Rere Adk Tango2 Gatm Prkcz Trio Satb2 Kcnma1 Tanc2 St3gal3 Dnmt3a Trappc9 Slc25a42 Slc16a2 Kidins220 Gria3 Prodh Wdfy3 Cspp1 Xylt1 Arid1b Aass Ezr Chd2 Aldh4a1 Cdh1 Rora Sox5 Cyfip2 Shroom4 Acox2 Large1 Dhtkd1 Yars Acox1 Asxl3 Rmnd1 Cnnm2 Ankrd17 Ube4b Por Trak1 Fars2 Dmd Rims2 Slc25a12 Kat6b Trip12 Pi4ka Ahdc1 Rars2 Bmpr1b Phf21a Rai1 Jarid2 Phkg2 Htt Asxl2 Celf2 Iqsec1 Cradd Kdm4b Casz1 Wipi2 Ankrd11 Nemf Huwe1 Atad3a Zswim6 Foxp1 Nf1 Dym Myo9a Setd2 Dlg1 Far1 Crebbp Lrpprc Tbck Trip4 Ehmt1 Tcf20 Kansl1 Tet3 Upf3b Bcr Med27 Gns Add3 Fbxw11 Tnrc6b Qrich1 Asxl1 Dag1 Ago2 Ptch1 Vps41 Med13l Cog5 Nipbl Ube3b Slc17a5 Bbs9 Ash1l Srcap Kmt2c Tbc1d23 Tecr Ubtf Mapk8ip3 Mbd5 Kdm3b Ube4a Dhdds Nsd1 Usp9x Setd5 Cwc27 Reps1 Zfp462 Bptf Spen Trrap
GOBP_POSITIVE_REGULATION_OF_LOCOMOTION	0.000150788	0.00605131	0.518848	0.293441	1.66847	212	Plvap Igfbp5 Tmsb4x Plpp3 Kdr Sparc Flt1 Hspb1 Gnai2 Cdh5 Nrp1 Cd47 Hmgb1 Rhob Tek Pecam1 Kitl Rdx Rack1 S100a11 Pfn1 Rhoa Jun Actg1 Selenok Anxa3 Itgb1 Ets1 Podxl Pdgfb Cd151 Rras Rac1 Mapk3 S1pr1 Rhoc Lgals9 F2r Cav1 Jam2 Tgfbr2 Igf1 Notch1 Tjp1 Cd74 Rhoj Hras Epha4 Fzd4 Akt3 Myo1c Sdcbp Tgfb1 Rab11a Plk2 Jam3 Sema7a Mospd2
GOBP_HOMOTYPIC_CELL_CELL_ADHESION	0.000152267	0.00609399	0.518848	0.535049	2.11153	34	Ppia Plpp3 Gnas Hspb1 Actb Myl12a Cd9 Rdx Actg1 Clic1 Jup Ptpru
GOBP_AEROBIC_RESPIRATION	0.000153604	0.00613082	0.518848	0.3774	1.88478	95	Chchd2 Uqcrb Rhoa Ndufa4 Cox7a2 Cox7c Atp5j Ndufa7 Ndufc2 Atp5h Cox7a2l Cbfa2t3 Cox5a Ndufa1 Ndufb9 Uqcrh Atp5j2 Atp5l Bloc1s1 Ndufa8 Ndufb3 Chchd10 Ndufs5 Cox5b Cox6a1 Uqcc2 Cox4i1 Ndufa5 Ndufb4 Ndufb8 Ndufc1 Cycs Ndufa6 Atp5b Ndufb6 Ndufa3 Atp5e Uqcc3 Ndufb10 Ndufb7 Ndufab1 Ndufb2
GOMF_MHC_PROTEIN_BINDING	0.000163564	0.00651063	0.518848	0.766042	2.10896	10	H2-T23 Cd81 Tubb5 Tubb4b Tap2 Cd74 Tapbp Bcap31 Atp5b
GOBP_ENDOTHELIAL_CELL_PROLIFERATION	0.000170171	0.00675533	0.518848	0.438853	2.04227	64	Kdr Rgcc Sparc Flt1 Nrp1 Cd34 Egfl7 Hmgb1 Tek Mef2c Jun Tie1 Mmrn2 Apoe Pdgfb Ptprm Cav2 Cav1 Dll4 Akt3 Acvrl1 Pdcd10 Aplnr Tnfsf12 Bmpr2 Pdcl3 Jcad Flt4 Scarb1
GOMF_DICARBOXYLIC_ACID_TRANSMEMBRANE_TRANSPORTER_ACTIVITY	0.000172486	0.00682876	0.518848	-0.837708	-1.99692	7	Abcc2 Slc25a21 Slc13a3 Slc25a13 Slc1a1 Slc25a10
HP_GLAUCOMA	0.000174487	0.0068894	0.518848	0.356122	1.82738	110	Rps28 Rpl35a Rps27 Rps29 Rps7 Rps15a Rps24 Rpl26 Rps10 Rpl15 Rpl35 Rpl18 Rpl27 Rps26 Rps20 Rpl11 Tek Rps19 Rhoa Rps17 Col4a1 Rpl5
GOCC_CLUSTER_OF_ACTIN_BASED_CELL_PROJECTIONS	0.000174986	0.0068906	0.518848	-0.463725	-1.95339	56	Slc34a1 Lrp2 Pdzk1 Slc6a18 Shank2 Slc17a3 Cubn Atp6v0a4 Folr1 Eps8l2 Eps8 Slc22a5 Slc22a12 Ezr Slc3a1 Calb1 Ush1c Slc9a3 Slc2a2 Slc6a19 Myo1d Slc23a1 Myo7b Aqp1 Slc9a3r1 Slc11a2 Dcxr
GOBP_PROTEIN_FOLDING	0.000177368	0.00693325	0.518848	0.379613	1.89361	92	B2m Ppia Hspb1 Selenof Fkbp1a Hsp90ab1 Ppib Pfdn5 Ltbp4 Hspa8 Dnaja1 Pdcd5 Cd74 Tbca Prdx4 Bag5 Ptges3 Hspa1a Unc45b Pdcl3 Dnajc3 Cdc37 Calr Pdia6 Wdr83os Cct7 Nudc Hsp90b1 Cct2 Hspe1 Ppic Hspa5 Pfdn2 Pdia3 Cct5 Aip Grpel1 Dnajb11 Mesd Lman1 Vbp1 Vapa Txndc9 Grn Pdia5 Ahsa1 St13 Cct6a Cct8 Pfdn4 Ccdc47 Pofut2 Dnaja2 Hspa1b Csnk2a1 Tbcc P4hb Cct3 Dnajb6 Pfdn1
GOCC_CYTOPLASMIC_SIDE_OF_MEMBRANE	0.000177485	0.00693325	0.518848	0.397705	1.88818	77	Gng11 Rps28 Rps29 Gnas Eef1a1 S100a6 Gnai2 Rpl27 Rps26 Gng5 Fkbp1a Rhoa Gngt2 Jup Gnb1 Samd12 Rac1 Cav2 Gnb2 Dnaja1 Shank3
HP_HYPOURICEMIA	0.000176568	0.00693325	0.518848	-0.863331	-1.95842	6	Slc34a1 Hnf4a Gatm Slc22a12 Gphn Slc2a2
GOBP_POTASSIUM_ION_IMPORT_ACROSS_PLASMA_MEMBRANE	0.000178892	0.00695207	0.518848	-0.683417	-2.14894	16	Slc12a1 Slc12a3 Kcnj15 Fxyd2 Kcnj16 Atp1b1 Kcnk5 Wnk4 Kcnj1 Kcnq1 Atp1a1 Slc12a6 Dlg1
GOBP_REGULATION_OF_KIDNEY_DEVELOPMENT	0.000178914	0.00695207	0.518848	-0.836395	-1.99379	7	Hnf1b Pax8 Pax2 Lgr4 Vegfa
HP_PROMINENT_NASAL_TIP	0.000180797	0.00700674	0.518848	-0.863018	-1.95771	6	Pde4d Auts2 Dpyd Zeb2
GOMF_ANION_CATION_SYMPORTER_ACTIVITY	0.000183199	0.00707565	0.518848	-0.835863	-1.99252	7	Slc13a1 Slc12a1 Slc12a3 Slc18a1 Slc22a1
HP_ABNORMAL_VASCULAR_MORPHOLOGY	0.000183539	0.00707565	0.518848	0.268334	1.59613	310	B2m H2-D1 Rps28 Rpl35a Rps27 Rps29 Sox18 Cd81 Rps7 Rps15a Rps24 Rpl10 Rpl26 Rps10 Rpl15 Actb Rpl35 Rpl18 Rpl27 Rps26 Rps20 Rpl11 Meis2 Tek Rps19 Eng Arhgap31 Pbx1 Rps17 Chrm3 Snrpb Tcf4 H2-Q7 Apoe Cdc42 Pdgfb Rras Hspg2 Col4a1 Rpl5 Rac1 Arpc1b Prkar1a Arf1 Hnrnpk Robo4 Ltbp4 Tnfrsf1a Cav1 Tgfbr2 Dll4 Ndufb11 Shank3 Grcc10 Tpm3 Notch1 Npc2 Fas Rpl31 Hras Luzp1 Ece1 Fzd4 Sox4 Ephb4 Xiap Acvrl1 Sptbn1 Tmco1 Plxnd1 Fli1 Gja1 Rbm8a Cox7b Unc45b Banf1 Pdcd10 Ssr4 Tnfsf12 Bmpr2
GOCC_MEMBRANE_MICRODOMAIN	0.000186213	0.00715683	0.518848	0.346882	1.82257	125	Plvap Bst2 Plpp3 Kdr Plpp1 Cavin3 Gnai2 S100a10 Tek Pecam1 Ednrb Anxa2 Itgb1 Tubb5 Podxl Serpinh1 Mal Rap1b Prkar1a Cd24a Mapk3 Cav2 S1pr1 Tnfrsf1a Cavin2 F2r Plscr1 Cd36 Cav1 Tgfbr2 Ctnnb1 Fas Slc25a5 Dlc1 Myo1c Sdcbp Lamtor5 Ehd2 Gja1 Stom Ahnak Fyn Efnb1 Bmpr2 Hyal2
HP_ABNORMAL_BLOOD_MONOVALENT_INORGANIC_CATION_CONCENTRATION	0.000186619	0.00715683	0.518848	-0.493896	-2.00117	44	Slc34a1 Pkhd1 Slc12a1 Slc12a3 Fxyd2 Car12 Atp6v0a4 Cldn10 Gatm Wnk4 Klhl3 Clcnkb Slc2a2 Bmpr1a Nos1ap Kcnj1 Kcnq1 Atp1a1 Akap9 Arnt2 Slc30a9 Insr Snta1
GOBP_INORGANIC_ANION_TRANSPORT	0.000188198	0.00719858	0.518848	-0.50538	-2.04056	43	Slc34a1 Abcc2 Slc4a4 Slc13a1 Slc12a1 Slc12a3 Slc17a3 Slc1a1 Slc17a1 Slc22a8 Wnk4 Slc22a6 Slc25a10 Clcnkb Lrrc8d Ttyh2 Xpr1 Kcnq1 Slc20a2 Abcc4
HP_ABNORMAL_RENAL_PHYSIOLOGY	0.000191516	0.00730646	0.518848	-0.322942	-1.70907	201	Slc34a1 Magi2 Pkhd1 Slc4a4 Lrp2 Slc12a1 Bicc1 Col4a3 Slc12a3 Fxyd2 Arhgap24 Hnf1b Bnc2 Atp6v0a4 Col4a4 Hnf4a Hgd Cldn10 Myo5b Aldob Wwox Mlxipl Fah Hoga1 Pcx Pax2 Gatm Sema4d Slc7a7 Slc5a2 Dnmt3a Slc22a12 Prodh Cspp1 Xylt1 Stxbp2 G6pc Slc3a1 Aldh4a1 Umod Clcnkb Dync2h1 Pdss2 Prkcd Slc2a2 Rmnd1 Ptpro Glis2 Col4a5 Tcn2 Lpin2 Pkd2 Nos1ap Sdccag8 Etfb Son Dnase1 Gon4l Agtr1a Kcnj1 Tprkb Atp1a1 Notch2 Phkg2 Hdac8 Tsc1 Cfh
GOBP_ANTIGEN_PROCESSING_AND_PRESENTATION_OF_PEPTIDE_ANTIGEN_VIA_MHC_CLASS_I	0.000193964	0.00738069	0.518848	0.682249	2.15702	15	B2m H2-D1 H2-T23 H2-Q7 Tap2 Tapbp Calr H2-M3 Hfe Pdia3 Tapbpl Tap1
GOBP_REGULATION_OF_HORMONE_LEVELS	0.000195211	0.00738984	0.518848	-0.37789	-1.83723	115	Ghr Rab11fip3 Dab2 Hnf1b Prkn Igf1r Hnf4a Papss2 Akr1c21 Slc22a30 Pax8 Oxct1 Ugt2b38 Cltrn Nr1h4 Cpq Pcsk5 Slc16a2 Bmp6 Spink1 Slc7a8 Hpn Pclo Trpv4 Ddo Dpp4 Abat Aldh8a1 Slc16a10 Ildr2 Stxbp4 Por Rims2 Agtr1a Kcnq1 Tcirg1 Atp1a1
GOBP_RIBOSE_PHOSPHATE_METABOLIC_PROCESS	0.000194788	0.00738984	0.518848	-0.357238	-1.79941	142	Slc4a4 Acsm2 Ppara Pde4d Dpyd Zbtb20 Prkag2 Papss2 Aldob Glyat Mlxipl Slc25a13 Adk Fbp1 Ppargc1a Aadat Acss2 Pde4c Pank1 Prkaa2 Nt5e Acss1 Lrrk2 Aass Acot12 Cda Acsm5 Rora Acsl1 Dhtkd1 Pde10a Acsm1 Pipox Suclg2 Elovl7 Nt5c2 Pde9a Pdk2 Slc25a12 Ogt Gucy1a2 Pid1 Gpam Upp2 Ak4 Gpd1 Upb1 Insr Pde7a Hdac4 Ogdh Dlst Mccc2 Nudt19 Hacd2 Dlg1 Adcy9
HP_ORAL_CLEFT	0.000197091	0.00744182	0.518848	0.308099	1.71248	183	Ubb Rps23 Rps28 Rpl35a Rps27 Rps29 Rps7 Rps15a Rps24 Rpl26 Rps10 Rpl15 Actb Rpl35 Rpl18 Rpl27 Rps26 Rps20 Rpl11 Meis2 Rps19 Arhgap31 Actg1 Rps17 Jup Snrpb Tubb5 Hspg2 Gnb1 Col4a1 Rpl5 Hnrnpk Meox1 Eif5a
GOBP_T_CELL_PROLIFERATION	0.000200425	0.00753459	0.518848	0.450512	1.99657	53	H2-T23 Cd81 Rps3 Rps6 Hmgb1 Hes1 Selenok Psmb10 H2-Q7 Cd151 Prkar1a Cd24a Msn Lgals9 Tgfbr2 Prdx2 Igf1 Ctnnb1 Irf1 Gja1 Fyn Efnb1 Bax Nck1 H2-M3 Cd274 Lrrc32
HP_SHORT_ATTENTION_SPAN	0.000200574	0.00753459	0.518848	-0.343164	-1.75787	161	Prkn Thrb Pah Auts2 Setbp1 Smarca2 Wwox Mlxipl Rere Trio Satb2 Kcnma1 Tanc2 St3gal3 Trappc9 Wdfy3 Dnajc6 Lrrk2 Aass Ezr Chd2 Aldh4a1 Chrna4 Sox5 Cyfip2 Dhtkd1 Vps13a Ankrd17 Bmpr1a Rreb1 Trak1 Dmd Trip12 Phf21a Rai1 Jarid2 Hdac8 Tsc1 Htt Celf2 Iqsec1 Cradd Kdm4b Hdac4 Nemf Huwe1 Brd4 Foxp1 Nf1 Setd2 Baz1b Comt Crebbp Tcf20 Kansl1 Tet3 Upf3b Bcr Med27 Fbxw11 Gtf2i Tnrc6b Ago2 Ptch1 Ppp1r21 Nipbl Srcap Chd7 Tecr Mapk8ip3 Mbd5 Kdm3b Ube4a Dhdds Nsd1 Usp9x Gtf2ird1 Setd5 Bptf Spen Hira
GOBP_MONOSACCHARIDE_METABOLIC_PROCESS	0.000206841	0.00772869	0.518848	-0.422534	-1.91428	77	Fut9 Ppara Fggy Prkn Sord Aldob Slc25a13 Pcx Fbp1 Ppargc1a Xylb Khk G6pc Rora Slc25a10 Mapk14 Ncoa2 Glb1 Galm Pdk2 Slc25a12 Ogt Kcnq1 Slc23a1 Gpd1 Gclc Phkg2 Insr Dcxr Fut8 Sorbs1
GOBP_SPROUTING_ANGIOGENESIS	0.000207107	0.00772869	0.518848	0.435787	2.028	64	Esm1 Kdr Klf2 Ramp2 Nrp1 Tek Eng Rhoa Efnb2 Mmrn2 Clec14a Itgb1 Cdc42 Tbxa2r Klf4 Dll4 Notch1 Tjp1 S100a1 Rhoj Ephb4 Akt3 Acvrl1 Plk2 Pdcd10 Aplnr
HP_ABNORMAL_MACROSCOPIC_URINE_APPEARANCE	0.000207845	0.00772869	0.518848	-0.680841	-2.14084	16	Abcc2 Magi2 Col4a3 Arhgap24 Cltrn Pax2 Ptpro Dmd Slc6a19 Tsc1
HP_OCULAR_ANTERIOR_SEGMENT_DYSGENESIS	0.000207716	0.00772869	0.518848	0.364552	1.83418	102	Rps28 Rpl35a Rps27 Rps29 Rps7 Rps15a Rps24 Rpl26 Rps10 Rpl15 Rpl35 Rpl18 Rpl27 Rps26 Rps20 Sem1 Rpl11 Tek Rps19 Rps17 Hspg2 Col4a1 Rpl5
GOBP_PYRUVATE_METABOLIC_PROCESS	0.000208987	0.0077515	0.518848	-0.509971	-2.01604	41	Slc4a4 Ppara Zbtb20 Prkag2 Aldob Mlxipl Hoga1 Pcx Fbp1 Me1 Prkaa2 Srr Me3 Dhtkd1 Pdk2 Ogt Gpd1 Insr Hdac4 Ogdh Ldhb
GOBP_REGULATION_OF_UBIQUITIN_PROTEIN_LIGASE_ACTIVITY	0.000209603	0.00775479	0.518848	0.759779	2.09172	10	Rps7 Rpl23 Rpl37 Rps20 Rpl11 Rpl5
GOMF_SODIUM_CHLORIDE_SYMPORTER_ACTIVITY	0.000210685	0.00777524	0.518848	-0.926019	-1.85949	4	Slc12a1 Slc12a3 Slc18a1 Slc22a1
GOBP_XENOBIOTIC_TRANSPORT	0.000216437	0.00796749	0.518848	-0.672785	-2.1506	17	Abcc2 Slc47a1 Pdzk1 Slc17a3 Slc22a18 Slc18a1 Slc22a5 Slc22a1 Slc22a4 Slc22a2 Abca3 Abcc4
GOCC_MICROBODY	0.000217707	0.00799422	0.518848	-0.48989	-2.00089	46	Slc27a2 Pecr Dao Vwa8 Hacl1 Hao2 Ddo Acsl1 Acox2 Acox1 Ephx2 Tmem135 Agps Pipox Idh1 Mpv17l Scp2 Abcd3 Rida Nudt19 Cat Pex14 Far1 Acox3 Crot Slc25a17 Eci2 Lonp2 Pex6
GOBP_CHEMICAL_HOMEOSTASIS	0.000220884	0.00809064	0.518848	-0.285242	-1.60498	334	Slc34a1 Ank3 Pkhd1 Slc4a4 Pth1r Acsm2 Pde4d Slc8a1 Gramd1b Slc12a1 Slc12a3 Itgb6 Prkn Nox4 Igf1r Itpr1 Car12 Nedd4l Atp6v0a4 Hnf4a Itpr2 Atp1b1 Zbtb20 Met Myo5b Ext1 Mlxipl Oxct1 Ptk2b Kl Slc1a1 Vdr Cltrn Pax2 Ppargc1a Nr1h4 Slc9a8 Kng2 Kcnma1 Napsa Vegfa Stk39 Prkaa2 Wnk4 Ptpn3 Cyp7b1 Bmp6 Spink1 Lrrk2 G6pc Slc7a8 Ttc7 Klhl3 Trpv4 Rora Calb1 Acox2 Lrrc8d Adra1a Csmd1 Aspscr1 Frrs1 Atp2a2 Slc9a3 Acox1 Ephx2 Trpm7 Acsm1 Grina Dmxl1 Ap3b1 Cnnm2 Stxbp4 Thada Steap2 Pkd2 Pdk2 Xpr1 Tmem178 Dmd Lpl Cacnb2 Agtr1a Kcnq1 Gpam Cyp4a31 Tcirg1 Bdh2 Abca3 Atp1a1 Gclc Aqp1 Abl1 Itgav Foxo3 Slc9a3r1 Htt Trpc1 Slc30a9 Insr Smad3 Tcf7l2 Slc11a2 Slc12a6 Tpcn1 Dmxl2 Abl2 Fhl1 Atp6v0a1 Rab11fip5
GOBP_MITOCHONDRIAL_ELECTRON_TRANSPORT_CYTOCHROME_C_TO_OXYGEN	0.00022264	0.00813467	0.518848	0.779108	2.0712	9	Cox7a2 Cox7c Cox7a2l Cox5a Cox5b Cox6a1 Cox4i1 Cycs
GOBP_MODIFIED_AMINO_ACID_TRANSPORT	0.000230696	0.00840811	0.518848	-0.678739	-2.13423	16	Lrp2 Slc13a3 Pdzk1 Folr1 Slc7a13 Slc22a5 Slc16a12 Slc3a1 Slc6a13 Slc22a4 Abcc4 Slc9a3r1
GOBP_RETINA_VASCULATURE_MORPHOGENESIS_IN_CAMERA_TYPE_EYE	0.000231781	0.00842673	0.518848	0.835542	2.06086	7	Nrp1 Col4a1 Clic4 Rhoj Arhgef15 Fzd4
HP_ABNORMALITY_OF_ACID_BASE_HOMEOSTASIS	0.000233198	0.0084573	0.518848	-0.346834	-1.75807	153	Slc34a1 Slc4a4 Slc12a1 Slc12a3 Hnf1b Sugct Pah Ass1 Kcnj16 Atp6v0a4 Hnf4a Myo5b Aldob Oxct1 Gk Fah Slc25a13 Pcx Fbp1 Tango2 Gatm Slc7a7 Slc25a42 Wnk4 Pcca Asl G6pc Bckdhb Slc3a1 Gss Klhl3 Slc25a10 Clcnkb Lars2 Pdss2 Tpk1 Yars Ivd Slc2a2 Rmnd1 Hpd
GOBP_STEROID_METABOLIC_PROCESS	0.000235772	0.00852961	0.518848	-0.418857	-1.89908	78	Slc27a2 Lrp2 Dab2 Osbpl3 Osbpl6 Igf1r Fgf1 Cubn Prkag2 Akr1c21 Ugt2b38 Nr1h4 Prkaa2 Cyp7b1 Bmp6 G6pc Rora Igfbp7 Ephx2 Cyp2e1 Por Erlin1 Lgmn Agtr1a Scp2 Atp1a1 Abcd3 Dhcr24 Lpcat3 Osbpl9 Cat
GOBP_NADH_DEHYDROGENASE_COMPLEX_ASSEMBLY	0.000238082	0.00858345	0.518848	0.543608	2.119	32	Ndufc2 Ndufa1 Ndufb9 Ndufb11 Ndufa8 Ndufb3 Ndufs5 Ndufa5 Ndufb4 Ndufa13 Ndufb8 Ndufc1 Ndufa6 Ndufa11 Ndufb6 Ndufa3 Ndufb10 Ndufb7 Ndufab1 Ndufb2 Ndufa2 Ndufaf8 Ndufb5 Ndufs8 Tmem126a Ndufaf3
HP_ABNORMALITY_OF_PULMONARY_CIRCULATION	0.000238658	0.00858345	0.518848	0.460249	1.97509	48	H2-D1 Eng Arhgap31 Cox8a H2-Q7 Hspg2 Cox6b1 Cav1 Cox5a Dll4 Notch1 Ndufa8 Fas Acvrl1 Gja1 Cox7b Banf1 Bmpr2 Mgp Ndufb10 Eogt Tll1 Pros1 Scarb2 Lifr
HP_DROWSINESS	0.000239014	0.00858345	0.518848	-0.83019	-1.979	7	Slc13a3 Hnf4a Slc25a13 Fbp1
HP_ATTENTION_DEFICIT_HYPERACTIVITY_DISORDER	0.000242255	0.00867862	0.518848	-0.365774	-1.80617	125	Thrb Pah Auts2 Setbp1 Smarca2 Wwox Mlxipl Rere Trio Satb2 Kcnma1 Tanc2 Wdfy3 Chd2 Chrna4 Sox5 Cyfip2 Dhtkd1 Ankrd17 Bmpr1a Rreb1 Trak1 Dmd Trip12 Phf21a Rai1 Jarid2 Hdac8 Tsc1 Htt Celf2 Iqsec1 Kdm4b Hdac4 Huwe1 Brd4 Foxp1 Nf1 Setd2 Baz1b Comt Tcf20 Kansl1 Tet3 Upf3b Bcr Med27 Fbxw11 Gtf2i Tnrc6b Ago2 Ptch1 Ppp1r21 Nipbl Srcap Chd7 Mapk8ip3 Kdm3b Dhdds Nsd1 Usp9x Gtf2ird1 Setd5 Bptf Spen Hira Jmjd1c Zmiz1 Cdk8 Zfp292 Ppp1r12a
GOBP_AMINO_ACID_TRANSPORT	0.000251955	0.00900416	0.498493	-0.518881	-2.04003	40	Slc47a1 Slc6a18 Slc25a13 Slc43a2 Slc7a13 Slc1a1 Cltrn Slc7a7 Slc16a2 Slc7a8 Slc3a1 Abat Sfxn1 Lrrc8d Slc16a10 Slc6a13 Slc22a4 Slc22a2 Slc36a1 Sfxn5 Slc25a12 Slc6a19
GOBP_REGULATION_OF_CELLULAR_MACROMOLECULE_BIOSYNTHETIC_PROCESS	0.000255337	0.00910289	0.498493	0.278179	1.59888	238	Igfbp5 Id3 Rgcc Rps14 Eif1 Itm2b Hspb1 Rps4x Rpl10 Rpl26 Rps3 Rps9 Rpl22 Rplp1 Rack1 S100a11 Rhoa Hsp90ab1 Tmem59 Rpl38 Cdc42 Gapdh Pdgfb Rpl5 Cnbp Zfp36l1 Klf4 Mapk3 Ybx1 Eif5a Npm1 Rps27l Igf1 Ctnnb1 Pura Eif1b Sox4 Rpl13a Eif3k Itm2c Eif4g2 Uqcc2 Acvrl1 Acer2 Rbm8a Ppp1ca Ptges3 Tmed2 Eif3h Vim Bmpr2 Qk Bzw1 Paip2 Dnajc3 Calr Eif4h Ybx3 Srp9 Cct7 Nck1 Btg2 Cdkn1a Cct2 Tnfaip1 Eif3e Coa3 Polr2g Zfp36l2 Sox7 Eif3c Hnrnpa1 Nucks1 Eif5 Tm9sf2 Eef2 Mtpn Magoh
GOBP_REGULATION_OF_SMALL_MOLECULE_METABOLIC_PROCESS	0.000259212	0.00921865	0.498493	-0.391846	-1.84554	96	Slc4a4 Pth1r Ppara Dab2 Prkn Fgf1 Zbtb20 Prkag2 Mlxipl Ptk2b Fbp1 Ppargc1a Clybl Nr1h4 Slc7a7 Khk Prkaa2 Bmp6 Cda Rora Ncoa2 Lpgat1 Ephx2 Por Pdk2 Slc25a12 Erlin1 Ogt Pid1 Ak4 Gpd1 Phkg2 Insr Hdac4 Lpcat3
GOBP_HOMEOSTASIS_OF_NUMBER_OF_CELLS	0.000260231	0.00923256	0.498493	0.339679	1.75861	116	B2m Emcn Rps14 Klf2 Rps24 Rps6 Hmgb1 Rps19 Kitl Isg15 Mef2c Rps17 Adgrf5 Ets1 Epas1 Myct1 Zfp36l1 Itpkb Prdx1 Lgals9 F2r Prdx2 Tmem14c Notch1 Cd74 Fas Slc25a5 Sox4 Akt3 Klf13 Crispld1 Jam3 Hspa1a
HP_ABNORMAL_LOWER_LIMB_BONE_MORPHOLOGY	0.000260927	0.00923493	0.498493	-0.314513	-1.68686	221	Ghr Pth1r Pde4d Trps1 Gpc4 Igf1r Setbp1 Zbtb20 Met Papss2 Ext1 Smarca2 Zeb2 Rere Vdr Maf Retreg1 Prkcz Satb2 Epb41l1 Kcnma1 Evc Tanc2 Vps13b Dnmt3a Wdfy3 Cspp1 Xylt1 Arid1b Trpv4 Sgms2 Shroom4 Glb1 Large1 Grip1 Dync2h1 Sufu Agps Gpc6 Bmpr1a Ube4b Rreb1 Por Sil1 Son Kat6b Alpl Trip12 Tcirg1 Bmpr1b Notch2 Galns Jarid2 Hdac8 2210408I21Rik Htt Dhcr24 Vps35l Kdm4b Casz1 Hdac4 Dmxl2 Huwe1 Brd4 Zswim6 Nf1 Dym Slc35d1 Comt Chuk Chst11 Crebbp Tbxas1 Tcf20 Kansl1 Bcr Med27 Fbxw11 Trip11 Tnrc6b Asxl1 Dag1 Ago2 Pibf1 Eif2ak3 Nipbl Ube3b Bbs9 Srcap Chd7 Dvl1 Mapk8ip3 Mbd5 Chd4 Pik3c2a Hspa9 Usp9x Wnk1 Setd5 Bptf Spen Trrap Hira Atp6v1b2 Exoc6b Jmjd1c Zmiz1 Ptpn2 Ergic1
GOBP_MITOCHONDRIAL_ELECTRON_TRANSPORT_NADH_TO_UBIQUINONE	0.000262571	0.00924853	0.498493	0.541567	2.11105	32	Ndufa4 Ndufa7 Ndufc2 Ndufa1 Ndufb9 Ndufa8 Ndufb3 Ndufs5 Ndufa5 Ndufb4 Ndufb8 Ndufc1 Ndufa6 Ndufb6 Ndufa3 Ndufb10 Ndufb7 Ndufab1 Ndufb2 Ndufa2
GOBP_PROTEIN_STABILIZATION	0.000262379	0.00924853	0.498493	0.365591	1.837	96	Plpp3 Gpihbp1 Rps7 Rpl23 Rpl11 Pfn1 Hsp90ab1 Ppib Mndal Gapdh Sox17 Rpl5 Tmem88 Igf1 Atp1b3 Efna1 Epha4 Sox4 Lamp1 Sugt1 Bag5 Ptges3 Hip1 Hspa1a Pdcd10 Irgm1 Hypk Pdcl3 Sumo1 Cdc37 Calr Rtn4 Cct7 Sav1 Tbrg1 Cct2 Irgm2 Golga7 Smad7
HP_INCREASED_PROTEINOGENIC_AMINO_ACID_LEVEL_IN_URINE	0.000264041	0.00927807	0.498493	-0.656341	-2.1217	18	Slc6a18 Slc1a1 Cltrn Slc7a7 Prodh Sardh Pcca Aass Slc3a1 Aldh4a1 Ivd Slc6a19
GOBP_CELLULAR_AMINO_ACID_BIOSYNTHETIC_PROCESS	0.000267377	0.00937287	0.498493	-0.623013	-2.07919	22	Ggt1 Pah Ass1 Dpyd Mthfd1 Srr Asl Aass Abat Agxt2 Slc25a12 Bhmt2
GOBP_CHROMATIN_REMODELING_AT_CENTROMERE	0.000268762	0.00939901	0.498493	0.986765	1.60338	2	H3f3a H3f3b
GOCC_BASOLATERAL_PLASMA_MEMBRANE	0.000269819	0.00941354	0.498493	-0.414303	-1.85596	74	Ank3 Slc4a4 Pth1r Slc47a1 Slc13a3 Erbb4 Kcnj16 Egfr Atp1b1 Map7 Slc22a30 Folr1 Epb41 Slc7a7 Slc22a8 Stk39 Slc22a1 Slc16a12 S100g Slc7a8 Slc22a6 Ezr Umod Cadm1 Cdh16 Slc16a10 Slc6a13 Cnnm2 Pkd2 Myo1d Kcnq1 Atp1a1 Abcc4 Aqp1
HP_NEOPLASM_BY_HISTOLOGY	0.000271066	0.00943463	0.498493	0.333135	1.74969	126	Rps28 Rpl35a Rps27 Rps29 Gnas Rps7 Rps15a Rps24 Rpl26 Rps10 Rpl15 Actb Rpl35 Rpl18 Rpl27 Rps26 Rps20 Rpl11 Rps19 Rps17 Tubb5 Pdgfb Hspg2 Rpl5 Prkar1a Tgfbr2 Ctnnb1 Fas Mcc Rpl31 Hras Luzp1 Trim37 Sox4 Dlc1 Sptbn1 Fli1
GOBP_AROMATIC_AMINO_ACID_FAMILY_METABOLIC_PROCESS	0.000274271	0.00952364	0.498493	-0.749686	-2.07075	11	Pah Hgd Fah Ttc36 Haao Hpd Ido2 Gstz1
HP_ABNORMAL_THUMB_MORPHOLOGY	0.000275449	0.00954199	0.498493	0.32557	1.72531	136	Rps28 Rpl35a Rps27 Rps29 Gnas Rps7 Rps15a Rps24 Rpl26 Rps10 Rpl15 Actb Rpl35 Rpl18 Rpl27 Rps26 Rps20 Rpl11 Meis2 Rps19 Ednrb Actg1 Rps17 Cdc42 Rpl5
GOBP_HEMOSTASIS	0.000278955	0.00964069	0.498493	0.382418	1.84903	81	Ppia Gnas Hspb1 Actb Cd34 Myl12a Cd9 Actg1 Clic1 Anxa5 Apoe Pdgfb Plat Thbd Tbxa2r F2r Plscr1 Cd36 Cav1 F8 Prdx2 Fundc2 F11r Entpd1 Fli1
GOBP_PHENOL_CONTAINING_COMPOUND_METABOLIC_PROCESS	0.000280309	0.00966475	0.498493	-0.548273	-2.05346	32	Prkn Pah Dao Pax8 Zeb2 Fah Kl Slc1a1 Cpq Ddc Slc16a2 Hpn Abat Slc16a10 Cyp2e1

### Sheet: Table S28-GSEA-SSHTN LECvsSC-M2
Table S28 - GSEA for M2 pathways of DEGs between SSHTN LECs and SSHTN SCs
pathway	pval	padj	log2err	ES	NES	size	leadingEdge
HSIAO_HOUSEKEEPING_GENES	1e-50	4.11667e-48		0.702341	4.15389	274	Tmsb4x Ifitm3 B2m Ppia Rps28 Rps27 Rps23 Rps29 Ptma Rps21 H2-D1 Ubb Hspb1 Rpl39 Rpl35a Rpl37a Tpt1 Rpl27a Rpl23 Rpl34 Rps7 Rps14 Rps3a1 Rps18 Eif1 Rps3 Rps5 Rps16 Rps15a Rps11 Rpl32 Uba52 Rps27a Rps8 Rpl19 S100a10 Rps10 Rpl6 Rps9 H3f3a Rps19 Rpl35 Rpl18 Rpl27 Rplp2 Gnas H3f3b Dynll1 Rps26 Rplp1 Rpl36a Rpl24 Rpl17 Eef1a1 Cd81 Rpl21 Txn1 Cst3 Hmgb1 Rpl7 H2-T23 Rps6 Rpl13 Rps25 Rpl8 Txnip Rpl3 Rpl12 Rpl29 Naca Rpl7a Rps2 Rpl11 Rpl38 Atox1 Psme1 Tmsb10 Cox8a Ndufa4 Rps17 Anxa2 Uqcrb Hsp90ab1 Vim Calm2 Rpl23a Cd34 Fkbp1a Rpl18a Selenow Cox7c Rplp0 Rack1 Srp14 Cox7a2 Actb Cfl1 Eef1b2 Itgb1 Hint1 Clic1 Oaz1 Ywhab Atp5g2 Npm1 Cox6c Rpl14 Tagln2 Msn Pfdn5 Ccnd2 Ybx1 Actg1 Rhoa Rpl4 Marcks Nedd8 Rpl36al Pfn1 Rac1 Clta Set Uqcrh Nfkbia Rpl28 Sptbn1 Sec61b Ywhah Cox6b1 Rpl31 Atp6v1f Psmb3 Ctnnb1 Gnb1 Dstn Arpc2 Snrpd2 Hnrnpk H2-Q7 Hnrnpf Psmb6 Mgp Tmed10 Aplp2 Rpl10a Psmb5 Eif3f Psmb2 Arf1 Npc2 Fas Gapdh Eif4g2 Prdx1 Cox6a1 Eif3c Anp32b Spcs2 Jund Erh Btg2 Ywhaq Ncl
KEGG_RIBOSOME	1e-50	4.11667e-48		0.899844	4.33695	80	Rps28 Rps27 Rps23 Rps29 Rps21 Rpl39 Rpl35a Rpl30 Rpl37a Rpl9 Rpl27a Rpl23 Rpl34 Rps7 Rps3a1 Rps18 Rps3 Rps24 Rps5 Rps16 Rps20 Rps15a Rps11 Rpl32 Uba52 Rps27a Rps8 Rps13 Rpl10 Rpl19 Rps4x Rpl37 Rps10 Rpl6 Rps9 Rps19 Rpl26 Rpl35 Rpl18 Rpl27 Rplp2 Rpl22 Rps26 Rplp1 Rpl36a Rpl24 Rpl17 Fau Rpl21 Rpl7 Rps6 Rpl13 Rps12 Rps25 Rpl8 Rpl3 Rpl36 Rpl12 Rpl29 Rpl7a Rps2 Rpl11 Rpl38 Rps17 Rpl15 Rpl23a Rpl18a Rpl22l1 Rplp0 Rps27l Rpl14 Rpl4 Rpl36al
REACTOME_CELLULAR_RESPONSE_TO_STARVATION	1e-50	4.11667e-48		0.816413	4.19076	110	Rps28 Rps27 Rps23 Rps29 Rps21 Rpl39 Rpl35a Rpl30 Rpl37a Rpl9 Rpl27a Rpl23 Rpl34 Rps7 Rps14 Rps3a1 Rps18 Rps3 Rps24 Rps5 Rps16 Rps20 Rps15a Rps11 Rpl32 Uba52 Rps27a Rps8 Rps13 Rpl10 Rpl19 Rps4x Rpl37 Rps10 Rpl6 Rps9 Rps19 Rpl26 Rpl35 Rpl18 Rpl27 Rplp2 Rpl22 Rps26 Rplp1 Rpl36a Rpl24 Rpl17 Fau Rpl21 Rpl7 Rps6 Rpl13 Rps12 Rps25 Rpl8 Rpl3 Rpl36 Rpl12 Rpl29 Rpl7a Rps2 Rpl11 Rpl38 Rps17 Rpl15 Rpl23a Rpl18a Rpl22l1 Rplp0 Rps27l Rpl14 Rpl4 Rpl36al Rpl28 Atp6v1g1 Rpl5 Rpl31 Atp6v1f
REACTOME_EUKARYOTIC_TRANSLATION_ELONGATION	1e-50	4.11667e-48		0.891739	4.36329	86	Rps28 Rps27 Rps23 Rps29 Rps21 Rpl39 Rpl35a Rpl30 Rpl37a Rpl9 Rpl27a Rpl23 Rpl34 Rps7 Rps14 Rps3a1 Rps18 Rps3 Rps24 Rps5 Rps16 Rps20 Rps15a Rps11 Rpl32 Uba52 Rps27a Rps8 Rps13 Rpl10 Rpl19 Rps4x Rpl37 Rps10 Rpl6 Rps9 Rps19 Rpl26 Rpl35 Rpl18 Rpl27 Rplp2 Rpl22 Rps26 Rplp1 Rpl36a Rpl24 Rpl17 Eef1a1 Fau Rpl21 Rpl7 Rps6 Rpl13 Rps12 Rps25 Rpl8 Rpl3 Rpl36 Rpl12 Rpl29 Rpl7a Rps2 Rpl11 Rpl38 Rps17 Rpl15 Rpl23a Rpl18a Rpl22l1 Rplp0 Rps27l Eef1b2 Rpl14 Rpl4 Rpl36al
REACTOME_EUKARYOTIC_TRANSLATION_INITIATION	1e-50	4.11667e-48		0.849788	4.30088	101	Rps28 Rps27 Rps23 Rps29 Rps21 Rpl39 Rpl35a Rpl30 Rpl37a Rpl9 Rpl27a Rpl23 Rpl34 Rps7 Rps14 Rps3a1 Rps18 Rps3 Rps24 Rps5 Rps16 Rps20 Rps15a Rps11 Rpl32 Uba52 Rps27a Rps8 Rps13 Rpl10 Rpl19 Rps4x Rpl37 Rps10 Rpl6 Rps9 Rps19 Rpl26 Rpl35 Rpl18 Rpl27 Rplp2 Rpl22 Rps26 Rplp1 Rpl36a Rpl24 Rpl17 Fau Rpl21 Rpl7 Rps6 Rpl13 Rps12 Rps25 Rpl8 Rpl3 Rpl36 Rpl12 Rpl29 Rpl7a Rps2 Rpl11 Rpl38 Rps17 Rpl15 Rpl23a Rpl18a Rpl22l1 Rplp0 Rps27l Rpl14 Rpl4 Rpl36al
REACTOME_INFECTIOUS_DISEASE	1e-50	4.11667e-48		0.593903	3.58548	343	B2m Ppia Rps28 Rps27 Rps23 Rps29 Rps21 Ubb Rpl39 Rpl35a Rpl30 Calm1 Rpl37a Rpl9 Rpl27a Rpl23 Rpl34 Rps7 Rps14 Rps3a1 Rps18 Rps3 Rps24 Rps5 Rps16 Gng11 Rps20 Rps15a Rps11 Rpl32 Uba52 Rps27a Rps8 Rps13 Rpl10 Rpl19 Rps4x Rpl37 Rps10 Rpl6 Rps9 Rps19 Rpl26 Rpl35 Gng5 Rpl18 Rpl27 Rplp2 Rpl22 Gnas Ramp2 Dynll1 Rps26 Rplp1 Rpl36a Rpl24 Rpl17 Fau Rpl21 Txn1 Rpl7 Rps6 Rpl13 Rps12 Rps25 Rpl8 Txnip Cd9 Sem1 Rpl3 Rpl36 Rpl12 Rpl29 Rpl7a Calcrl Psmb8 Rps2 Rpl11 Gnai2 Rpl38 Gngt2 Psme1 Rps17 Elob Hsp90ab1 Jun Rpl15 S1pr1 Rpl23a Fkbp1a Rpl18a Isg15 Rpl22l1 Arpc3 Rplp0 Actb Rps27l Itgb1 Psma7 Psme2 Psmb9 Npm1 Rpl14 Psma2 Actg1 Prkar1a Rpl4 Tuba1b Rpl36al Map1lc3b Rac1 Tubb5 Clta Psmb1 Rpl28 Ran Ifnar2 Rbx1 Gnb2 Rpl5 Dad1 Chmp2a Atp1b3 Dync1i2 Rpl31 Cdc42 Psmb3 Psmb10 Ctnnb1 Gnb1 Arpc2 Hspa1a Hnrnpk H2-Q7 Polr2k Arpc5 Psmb6 Ezh2 Ramp3 Arpc1b Tuba1a Polr2e Rpl10a Psmb5 Psmb2 Arf1 Psma3 Ctsl Mapk3 Sap18 Slc25a4 Gtf2h5 Myo1c Calr
REACTOME_INFLUENZA_INFECTION	1e-50	4.11667e-48		0.836033	4.23126	101	Rps28 Rps27 Rps23 Rps29 Rps21 Rpl39 Rpl35a Rpl30 Rpl37a Rpl9 Rpl27a Rpl23 Rpl34 Rps7 Rps14 Rps3a1 Rps18 Rps3 Rps24 Rps5 Rps16 Rps20 Rps15a Rps11 Rpl32 Uba52 Rps27a Rps8 Rps13 Rpl10 Rpl19 Rps4x Rpl37 Rps10 Rpl6 Rps9 Rps19 Rpl26 Rpl35 Rpl18 Rpl27 Rplp2 Rpl22 Rps26 Rplp1 Rpl36a Rpl24 Rpl17 Fau Rpl21 Rpl7 Rps6 Rpl13 Rps12 Rps25 Rpl8 Rpl3 Rpl36 Rpl12 Rpl29 Rpl7a Rps2 Rpl11 Rpl38 Rps17 Rpl15 Rpl23a Rpl18a Isg15 Rpl22l1 Rplp0 Rps27l Rpl14 Rpl4 Rpl36al Clta Rpl28 Ran Rpl5 Rpl31
REACTOME_NONSENSE_MEDIATED_DECAY_NMD	1e-50	4.11667e-48		0.863426	4.33831	94	Rps28 Rps27 Rps23 Rps29 Rps21 Rpl39 Rpl35a Rpl30 Rpl37a Rpl9 Rpl27a Rpl23 Rpl34 Rps7 Rps14 Rps3a1 Rps18 Rps3 Rps24 Rps5 Rps16 Rps20 Rps15a Rps11 Rpl32 Uba52 Rps27a Rps8 Rps13 Rpl10 Rpl19 Rps4x Rpl37 Rps10 Rpl6 Rps9 Rps19 Rpl26 Rpl35 Rpl18 Rpl27 Rplp2 Rpl22 Rps26 Rplp1 Rpl36a Rpl24 Rpl17 Fau Rpl21 Rpl7 Rps6 Rpl13 Rps12 Rps25 Rpl8 Rpl3 Rpl36 Rpl12 Rpl29 Rpl7a Rps2 Rpl11 Rpl38 Rps17 Rpl15 Rpl23a Rpl18a Rpl22l1 Rplp0 Rps27l Rpl14 Rpl4 Rpl36al
REACTOME_REGULATION_OF_EXPRESSION_OF_SLITS_AND_ROBOS	1e-50	4.11667e-48		0.802873	4.21144	129	Rps28 Rps27 Rps23 Rps29 Rps21 Ubb Rpl39 Rpl35a Rpl30 Rpl37a Rpl9 Rpl27a Rpl23 Rpl34 Rps7 Rps14 Rps3a1 Rps18 Rps3 Rps24 Rps5 Rps16 Rps20 Rps15a Rps11 Rpl32 Uba52 Rps27a Rps8 Rps13 Rpl10 Rpl19 Rps4x Rpl37 Rps10 Rpl6 Rps9 Rps19 Rpl26 Rpl35 Rpl18 Rpl27 Rplp2 Rpl22 Rps26 Rplp1 Rpl36a Rpl24 Rpl17 Fau Rpl21 Rpl7 Rps6 Rpl13 Rps12 Rps25 Rpl8 Sem1 Rpl3 Rpl36 Rpl12 Rpl29 Rpl7a Psmb8 Rps2 Rpl11 Rpl38 Psme1 Rps17 Elob Rpl15 Rpl23a Rpl18a Rpl22l1 Rplp0 Rps27l Psma7 Psme2 Psmb9 Rpl14 Psma2 Rpl4 Rpl36al Psmb1 Rpl28 Rbx1 Rpl5 Rpl31 Psmb3 Psmb10
REACTOME_RESPONSE_OF_EIF2AK4_GCN2_TO_AMINO_ACID_DEFICIENCY	1e-50	4.11667e-48		0.888593	4.32593	85	Rps28 Rps27 Rps23 Rps29 Rps21 Rpl39 Rpl35a Rpl30 Rpl37a Rpl9 Rpl27a Rpl23 Rpl34 Rps7 Rps14 Rps3a1 Rps18 Rps3 Rps24 Rps5 Rps16 Rps20 Rps15a Rps11 Rpl32 Uba52 Rps27a Rps8 Rps13 Rpl10 Rpl19 Rps4x Rpl37 Rps10 Rpl6 Rps9 Rps19 Rpl26 Rpl35 Rpl18 Rpl27 Rplp2 Rpl22 Rps26 Rplp1 Rpl36a Rpl24 Rpl17 Fau Rpl21 Rpl7 Rps6 Rpl13 Rps12 Rps25 Rpl8 Rpl3 Rpl36 Rpl12 Rpl29 Rpl7a Rps2 Rpl11 Rpl38 Rps17 Rpl15 Rpl23a Rpl18a Rpl22l1 Rplp0 Rps27l Rpl14 Rpl4 Rpl36al
REACTOME_RRNA_PROCESSING	1e-50	4.11667e-48		0.849726	4.27867	98	Rps28 Rps27 Rps23 Rps29 Rps21 Rpl39 Rpl35a Rpl30 Rpl37a Rpl9 Rpl27a Rpl23 Rpl34 Rps7 Rps14 Rps3a1 Rps18 Rps3 Rps24 Rps5 Rps16 Rps20 Rps15a Rps11 Rpl32 Uba52 Rps27a Rps8 Rps13 Rpl10 Rpl19 Rps4x Rpl37 Rps10 Rpl6 Rps9 Rps19 Rpl26 Rpl35 Rpl18 Rpl27 Rplp2 Rpl22 Rps26 Rplp1 Rpl36a Rpl24 Rpl17 Fau Rpl21 Rpl7 Rps6 Rpl13 Rps12 Rps25 Rpl8 Rpl3 Rpl36 Rpl12 Rpl29 Rpl7a Rps2 Rpl11 Rpl38 Rps17 Rpl15 Rpl23a Rpl18a Rpl22l1 Rplp0 Rps27l Rpl14 Rpl4 Rpl36al
REACTOME_SELENOAMINO_ACID_METABOLISM	1e-50	4.11667e-48		0.871956	4.29631	89	Rps28 Rps27 Rps23 Rps29 Rps21 Rpl39 Rpl35a Rpl30 Rpl37a Rpl9 Rpl27a Rpl23 Rpl34 Rps7 Rps14 Rps3a1 Rps18 Rps3 Rps24 Rps5 Rps16 Rps20 Rps15a Rps11 Rpl32 Uba52 Rps27a Rps8 Rps13 Rpl10 Rpl19 Rps4x Rpl37 Rps10 Rpl6 Rps9 Rps19 Rpl26 Rpl35 Rpl18 Rpl27 Rplp2 Rpl22 Rps26 Rplp1 Rpl36a Rpl24 Rpl17 Fau Rpl21 Rpl7 Rps6 Rpl13 Rps12 Rps25 Rpl8 Rpl3 Rpl36 Rpl12 Rpl29 Rpl7a Rps2 Rpl11 Rpl38 Rps17 Rpl15 Rpl23a Rpl18a Rpl22l1 Rplp0 Rps27l Rpl14 Rpl4 Rpl36al
REACTOME_SIGNALING_BY_ROBO_RECEPTORS	1e-50	4.11667e-48		0.768257	4.15668	150	Rps28 Rps27 Rps23 Rps29 Rps21 Ubb Rpl39 Rpl35a Rpl30 Rpl37a Rpl9 Rpl27a Rpl23 Rpl34 Rps7 Rps14 Rps3a1 Rps18 Rps3 Rps24 Rps5 Rps16 Rps20 Rps15a Rps11 Rpl32 Uba52 Rps27a Rps8 Rps13 Rpl10 Rpl19 Rps4x Rpl37 Rps10 Rpl6 Rps9 Rps19 Rpl26 Rpl35 Rpl18 Rpl27 Rplp2 Rpl22 Rps26 Rplp1 Rpl36a Rpl24 Rpl17 Fau Rpl21 Rpl7 Rps6 Rpl13 Rps12 Rps25 Rpl8 Sem1 Rpl3 Rpl36 Rpl12 Rpl29 Rpl7a Psmb8 Rps2 Rpl11 Rpl38 Nrp1 Psme1 Rps17 Elob Rpl15 Rpl23a Rpl18a Rpl22l1 Rplp0 Rps27l Psma7 Psme2 Psmb9 Rpl14 Psma2 Rhoa Rpl4 Rpl36al Pfn1 Rac1 Psmb1 Rpl28 Rbx1 Rpl5 Rpl31 Cdc42 Psmb3 Psmb10
REACTOME_SRP_DEPENDENT_COTRANSLATIONAL_PROTEIN_TARGETING_TO_MEMBRANE	1e-50	4.11667e-48		0.853052	4.32037	99	Rps28 Rps27 Rps23 Rps29 Rps21 Rpl39 Rpl35a Rpl30 Rpl37a Rpl9 Rpl27a Rpl23 Rpl34 Rps7 Rps14 Rps3a1 Rps18 Rps3 Rps24 Rps5 Rps16 Rps20 Rps15a Rps11 Rpl32 Uba52 Rps27a Rps8 Rps13 Rpl10 Rpl19 Rps4x Rpl37 Rps10 Rpl6 Rps9 Rps19 Rpl26 Rpl35 Rpl18 Rpl27 Rplp2 Rpl22 Rps26 Rplp1 Rpl36a Rpl24 Rpl17 Fau Rpl21 Rpl7 Rps6 Rpl13 Rps12 Rps25 Rpl8 Rpl3 Rpl36 Rpl12 Rpl29 Rpl7a Rps2 Rpl11 Rpl38 Rps17 Rpl15 Rpl23a Rpl18a Rpl22l1 Rplp0 Srp14 Rps27l Sec61g Rpl14 Rpl4 Rpl36al Rpl28 Sec61b Rpl5 Rpl31
WP_CYTOPLASMIC_RIBOSOMAL_PROTEINS	1e-50	4.11667e-48		0.90581	4.35588	79	Rps28 Rps27 Rps23 Rps29 Rps21 Rpl39 Rpl35a Rpl30 Rpl37a Rpl9 Rpl27a Rpl23 Rpl34 Rps7 Rps14 Rps3a1 Rps18 Rps3 Rps24 Rps5 Rps16 Rps20 Rps15a Rps11 Rpl32 Uba52 Rps27a Rps8 Rps13 Rpl10 Rpl19 Rps4x Rpl37 Rps10 Rpl6 Rps9 Rps19 Rpl26 Rpl35 Rpl18 Rpl27 Rplp2 Rpl22 Rps26 Rplp1 Rpl36a Rpl24 Rpl17 Fau Rpl21 Rpl7 Rps6 Rpl13 Rps12 Rps25 Rpl8 Rpl3 Rpl36 Rpl12 Rpl29 Rpl7a Rps2 Rpl11 Rpl38 Rps17 Rpl15 Rpl23a Rpl18a Rplp0
REACTOME_METABOLISM_OF_RNA	3.25789e-48	1.25734e-45	1.80883	0.610633	3.61106	282	Rps28 Rps27 Rps23 Rps29 Rps21 Ubb Hspb1 Rpl39 Rpl35a Rpl30 Rpl37a Rpl9 Rpl27a Rpl23 Rpl34 Rps7 Rps14 Rps3a1 Rps18 Rps3 Rps24 Rps5 Rps16 Rps20 Rps15a Rps11 Rpl32 Uba52 Rps27a Rps8 Rps13 Rpl10 Rpl19 Rps4x Rpl37 Rps10 Rpl6 Rps9 Rps19 Rpl26 Rpl35 Rpl18 Rpl27 Rplp2 Rpl22 Rps26 Rplp1 Rpl36a Rpl24 Rpl17 Fau Rpl21 Rpl7 Rps6 Rpl13 Rps12 Rps25 Rpl8 Sem1 Rpl3 Rpl36 Rpl12 Rpl29 Rpl7a Psmb8 Rps2 Rpl11 Rpl38 Psme1 Rps17 Rpl15 Rpl23a Rpl18a Snrpg Rpl22l1 Snrpb Rplp0 Rps27l Psma7 Psme2 Ywhab Anp32a Psmb9 Rpl14 Psma2 Ybx1 Rpl4 Rpl36al Snrpf Snrpe Set Hnrnpa0 Psmb1 Rpl28 Ran Rpl5 Rpl31 Psmb3 Psmb10 Hspa1a Snrpd2 Hnrnpk Hnrnpf Polr2k Syf2 Psmb6 Zfp36l1 Polr2e Snu13 Rpl10a Nop10 Cwc15 Psmb5 Imp3 Psmb2 Psma3 Pcbp1 Hspa8 Gtf2h5 Polr2f Hnrnpa3 Snrpd1 Sf3b6 Rbm8a Ncl Polr2j Dnajc8 Sf3b5 Psma5 Trmt112
REACTOME_TRANSLATION	8.66199e-48	3.14634e-45	1.80309	0.70141	3.87007	176	Rps28 Rps27 Rps23 Rps29 Rps21 Rpl39 Rpl35a Rpl30 Rpl37a Rpl9 Rpl27a Rpl23 Rpl34 Rps7 Rps14 Rps3a1 Rps18 Rps3 Rps24 Rps5 Rps16 Rps20 Rps15a Rps11 Rpl32 Uba52 Rps27a Rps8 Rps13 Rpl10 Rpl19 Rps4x Rpl37 Rps10 Rpl6 Rps9 Rps19 Rpl26 Rpl35 Rpl18 Rpl27 Rplp2 Rpl22 Rps26 Rplp1 Rpl36a Rpl24 Rpl17 Eef1a1 Fau Rpl21 Rpl7 Rps6 Rpl13 Rps12 Rps25 Rpl8 Rpl3 Rpl36 Rpl12 Rpl29 Rpl7a Rps2 Rpl11 Rpl38 Rps17 Rpl15 Rpl23a Rpl18a Rpl22l1 Rplp0 Srp14 Rps27l Sec61g Eef1b2 Rpl14 Rpl4 Rpl36al Mrpl33 Rpl28 Sec61b Rpl5
REACTOME_CELLULAR_RESPONSES_TO_STIMULI	1.46713e-47	5.03308e-45	1.79734	0.59004	3.53133	318	Rps28 Rps27 Rps23 Rps29 Rps21 Ubb Hspb1 Rpl39 Rpl35a Rpl30 Rpl37a Rpl9 Rpl27a Rpl23 Rpl34 Rps7 Rps14 Rps3a1 Rps18 Rps3 Rps24 Rps5 Rps16 Rps20 Rps15a Rps11 Rpl32 Uba52 Rps27a Rps8 Rps13 Rpl10 Rpl19 Rps4x Rpl37 Rps10 Rpl6 Rps9 H3f3a Rps19 Rpl26 Rpl35 Rpl18 Rpl27 Rplp2 Rpl22 Id1 H3f3b Dynll1 Rps26 Rplp1 Rpl36a Rpl24 Rpl17 Eef1a1 Fau Rpl21 Txn1 Rpl7 Rps6 Rpl13 Rps12 Rps25 Rpl8 Txnip Sem1 Rpl3 Rpl36 Rpl12 Rpl29 Rpl7a Psmb8 Rps2 Rpl11 Rpl38 Epas1 Atox1 Psme1 Cox8a Ndufa4 Rps17 Elob Mef2c Hsp90ab1 Jun Rpl15 Rpl23a Rpl18a Rpl22l1 Cox7c Rplp0 Rps27l Ets1 Psma7 Psme2 Ets2 Psmb9 Cox6c Rpl14 Psma2 Rpl4 Tuba1b Rpl36al Psmb1 Rpl28 Rbx1 Dnaja1 Atp6v1g1 Rpl5 Dync1i2 Cox6b1 Rpl31 Atp6v1f Psmb3 Psmb10 Serpinh1 Hsbp1 Hspa1a Ywhae Cox5b Cox5a Psmb6 Ezh2 Prdx2 Tuba1a Rpl10a Psmb5 Cdkn1a Psmb2 H1f0 Psma3 Mapk3 Lamtor2 Hspa8 Cox7a2l Calr Prdx1 Cox6a1
REACTOME_NERVOUS_SYSTEM_DEVELOPMENT	6.67096e-44	2.16806e-41	1.72683	0.60003	3.55136	276	Rps28 Rps27 Rps23 Rps29 Rps21 Ubb Rpl39 Rpl35a Rpl30 Rpl37a Rpl9 Rpl27a Rpl23 Rpl34 Rps7 Rps14 Rps3a1 Rps18 Rps3 Rps24 Rps5 Rps16 Rps20 Rps15a Rps11 Rpl32 Uba52 Rps27a Rps8 Rps13 Rpl10 Rpl19 Rps4x Rpl37 Rps10 Rpl6 Rps9 Rps19 Rpl26 Rpl35 Rpl18 Rpl27 Rplp2 Rpl22 Rps26 Rplp1 Rpl36a Rpl24 Rpl17 Fau Rpl21 Rpl7 Rps6 Rpl13 Rps12 Rps25 Rpl8 Sem1 Rpl3 Rpl36 Rpl12 Rpl29 Myl12a Rdx Rpl7a Psmb8 Rps2 Rpl11 Rpl38 Efnb2 Rhob Nrp1 Psme1 Rps17 Elob Hsp90ab1 Rpl15 Cd24a Rpl23a Rpl18a Rpl22l1 Arpc3 Myl12b Rplp0 Actb Rps27l Cfl1 Itgb1 Psma7 Psme2 Rras Psmb9 Rpl14 Msn Psma2 Actg1 Rhoa Rpl4 Tuba1b Rpl36al Pfn1 Rac1 Clta Psmb1 Rhoc Rpl28 Sptbn1 Rbx1 Rpl5 Psenen Col4a1 Rpl31 Epha6 Cdc42 Psmb3 Psmb10 Arpc2 Arpc5 Psmb6 Arpc1b Tuba1a Rpl10a Psmb5 Psmb2 Sdcbp Psma3 Mapk3 Myl6
REACTOME_DEVELOPMENTAL_BIOLOGY	4.77017e-42	1.47279e-39	1.69047	0.538363	3.27735	376	Fabp4 Rps28 Rps27 Rps23 Rps29 Rps21 Ubb Rpl39 Rpl35a Rpl30 Rpl37a Rpl9 Rpl27a Rpl23 Rpl34 Rps7 Rps14 Rps3a1 Rps18 Rps3 Rps24 Rps5 Rps16 Rps20 Rps15a Rps11 Rpl32 Uba52 Rps27a Rps8 Rps13 Rpl10 Rpl19 Rps4x Rpl37 Rps10 Rpl6 Rps9 H3f3a Rps19 Rpl26 Rpl35 Rpl18 Rpl27 Rplp2 Rpl22 H3f3b Rps26 Rplp1 Rpl36a Rpl24 Rpl17 Fau Rpl21 Rpl7 Rps6 Rpl13 Rps12 Rps25 Rpl8 Sem1 Rpl3 Rpl36 Rpl12 Hes1 Rpl29 Myl12a Rdx Rpl7a Psmb8 Rps2 Rpl11 Rpl38 Efnb2 Epas1 Rhob Nrp1 Psme1 Rps17 Elob Mef2c Hsp90ab1 Jun Rpl15 Cd24a Rpl23a Rpl18a Rpl22l1 Arpc3 Myl12b Rplp0 Actb Rps27l Cfl1 Itgb1 Klf4 Psma7 Psme2 Rras Psmb9 Rpl14 Pbx1 Msn Psma2 Actg1 Rhoa Rpl4 Notch1 Tuba1b Rpl36al Jup Pfn1 Rac1 Ebf1 Tcf4 Clta Psmb1 Rhoc Rpl28 Sptbn1 Rbx1 Rpl5 Psenen Col4a1 Rpl31 Epha6 Cdc42 Psmb3 Psmb10 Ctnnb1 Dek Arpc2 Akt3 Polr2k Arpc5 Psmb6 Ezh2 Arpc1b Bnip2 Tuba1a Polr2e Drap1 Rpl10a Mef2a Psmb5 Cdkn1a Psmb2 Sdcbp Psma3 Mapk3 Myl6
MARTENS_TRETINOIN_RESPONSE_DN	3.01504e-41	8.86566e-39	1.672	0.629761	3.61243	227	Tmsb4x B2m Ppia Rps27 Rps23 Ptma Ubb Hspb1 Rpl30 Rpl37a Rpl9 Rpl23 Rpl34 Rps14 Eif1 Rps3 Rps24 Rps5 Rps16 Rpl32 Rps27a Rps8 Rpl10 Rpl19 Rps4x Rpl37 Rps10 Rps9 Rps19 Rpl26 Rpl35 Rpl18 Rpl27 H3f3b Rpl24 Rpl17 Eef1a1 Rpl21 Hmgb1 Sox18 Rpl7 Fabp5 Rps6 Rps12 Rps25 Txnip Rpl3 Rpl36 Hes1 Rpl29 Myl12a Rpl7a Rpl11 Uqcrb Hsp90ab1 Vim Jun Rpl15 Calm2 Chchd2 Ccdc85b Rpl23a Rpl18a Cox7c Rplp0 Rack1 Eef1b2 Ppib Hint1 Rras Rpl14 Cox17 Ccnd2 Ybx1 Actg1 Rpl4 Tuba1b Ndufb11 Snrpe Slc43a3 Hnrnpa0 Romo1 Ran Serbp1 Rpl5 Chmp2a Psenen Rpl31 Cnbp Timm10b Txndc17 Irx3 Eif5a Hnrnpk Hnrnpf Slc38a2 Drap1 Rpl10a Atp5e Pcbp1 Sap18 Bax Hspa8 Ehd2 Calr Srp9 Hnrnpa3 Naa38 Cbx3 Tmem140 Higd2a Pura Purb
BILANGES_SERUM_AND_RAPAMYCIN_SENSITIVE_GENES	7.60102e-35	2.13347e-32	1.53646	0.851615	3.84974	58	Rps23 Rpl30 Tpt1 Rpl27a Rpl23 Rps7 Rps14 Rps3a1 Rps3 Rps24 Rps5 Rps16 Rpl32 Uba52 Rps27a Rps8 Rps13 Rpl10 Rps4x Rps10 Rpl6 Rps9 Rps19 Rpl26 Rpl18 Rpl36a Rpl24 Eef1a1 Fau Rpl21 Rpl7 Rps6 Rpl13 Rps25 Rpl8 Rpl29 Rpl7a Rps17 Rpl15 Rpl18a Rack1 Eef1b2 Rpl14 Rpl4 Rpl28 Rpl5
REACTOME_METABOLISM_OF_AMINO_ACIDS_AND_DERIVATIVES	5.50245e-33	1.47729e-30	1.49548	0.621795	3.45414	185	Rps28 Rps27 Rps23 Rps29 Rps21 Rpl39 Rpl35a Rpl30 Rpl37a Rpl9 Rpl27a Rpl23 Rpl34 Rps7 Rps14 Rps3a1 Rps18 Rps3 Rps24 Rps5 Rps16 Rps20 Rps15a Rps11 Rpl32 Uba52 Rps27a Rps8 Rps13 Rpl10 Rpl19 Rps4x Rpl37 Rps10 Rpl6 Rps9 Rps19 Rpl26 Rpl35 Rpl18 Rpl27 Rplp2 Rpl22 Rps26 Rplp1 Rpl36a Rpl24 Rpl17 Fau Rpl21 Rpl7 Rps6 Rpl13 Rps12 Rps25 Rpl8 Sem1 Rpl3 Rpl36 Rpl12 Rpl29 Rpl7a Psmb8 Rps2 Rpl11 Rpl38 Psme1 Rps17 Serinc3 Rpl15 Rpl23a Rpl18a Rpl22l1 Rplp0 Rps27l Psma7 Psme2 Oaz1 Psmb9 Rpl14 Psma2 Rpl4 Rpl36al
PECE_MAMMARY_STEM_CELL_UP	2.15003e-29	5.53184e-27	1.40995	0.725902	3.6167	92	Ppia Rps28 Rps29 Ptma Rpl39 Rpl35a Rpl27a Rps7 Rps14 Rps18 Rps3 Rps16 Rps20 Uba52 Rps13 Rps10 Rps19 Rplp2 Rpl22 Dynll1 Rps26 Rplp1 Rpl24 Ehd4 Fau Txn1 Rpl13 Rps12 Rps25 Rpl8 Naca Rpl7a Rps2 Tmsb10 Uqcrb Rpl15 Rpl23a Rpl18a Cox7a2 Sec61g Ubl5 Hint1 Edf1 Cox6c Actg1 Rpl36al Rpl28 Apoe Ndufa6 Tma7 Tbca Mgp Prdx2 Rpl10a Atp5e Lamtor2 Ndufs5 Gapdh Atp5l Cltb
REACTOME_ACTIVATION_OF_THE_MRNA_UPON_BINDING_OF_THE_CAP_BINDING_COMPLEX_AND_EIFS_AND_SUBSEQUENT_BINDING_TO_43S	4.82358e-28	1.19142e-25	1.37274	0.827392	3.65646	52	Rps28 Rps27 Rps23 Rps29 Rps21 Rps7 Rps14 Rps3a1 Rps18 Rps3 Rps24 Rps5 Rps16 Rps20 Rps15a Rps11 Rps27a Rps8 Rps13 Rps4x Rps10 Rps9 Rps19 Rps26 Fau Rps6 Rps12 Rps25 Rps2 Rps17 Rps27l
KIM_BIPOLAR_DISORDER_OLIGODENDROCYTE_DENSITY_CORR_UP	5.10463e-28	1.21235e-25	1.37274	0.503848	3.01407	309	Rps27 Ubb Rps18 Rps24 Rpl32 Rps27a Rps13 Rps4x Rpl37 Rps10 Rps19 Rpl35 Rpl27 Cd200 Gnas Rplp1 Rpl24 Eef1a1 Cd81 Fau Rpl7 Rps6 Rps12 Rps25 Rpl8 Sem1 Rpl3 Rpl12 Rpl29 Naca Rpl11 Atox1 Psme1 Rps17 Uqcrb Vim Rabac1 Fkbp1a Selenow Arpc3 Cox7c Myl12b Srp14 Cox7a2 Sumo2 Cfl1 Gabarapl2 Hint1 Oaz1 Tmem59 Sub1 Cox6c Pfdn5 Cox17 Ybx1 Actg1 Rhoa Prkar1a Atp5h Rpl4 Marcks Nedd8 Rpl36al Pfn1 Arf5 Pde2a Snrpe Clta Uqcrh Ran Ndufa1 Ptprm Sec61b Dad1 Cox6b1 Nfe2l1 Ndufa6 Cnbp Atp6v1f Psmb3 Tspan7 Gnb1 S100a1 Dstn Dek Arpc2 Hsbp1 Snrpd2 Hnrnpk Ndufb3 Atp5j2 Cox5a Eid1 Psmb6 Polr2e Snu13 Tmed10 Drap1 Aplp2 Rpl10a Psmb5 Eif3f Ssr4 Psma3 Npc2 Hnrnpab Slc25a4 Hras Ppp1r11 Cox7a2l Prdx1 Cox6a1 Cltb Hsp90b1 Sri Srp9 Rraga Hnrnpa3 Ndufa5 Sh3bp5 Gabarap Ywhaq Ncl Srp19 Vdac3 Lamtor5 Eif3k Polr2j Plaat3 Srsf9 Dctn3 Ndufc1 Mif 6430548M08Rik Dpysl2
KIM_ALL_DISORDERS_OLIGODENDROCYTE_NUMBER_CORR_UP	2.45931e-25	5.62453e-23	1.30309	0.472969	2.8484	337	Ppia Rps27 Rps29 Ubb Rps3 Rps16 Rps11 Rpl32 Rps27a Rps8 Rps4x Rpl37 Rps10 Ly6e Rps19 Rpl35 Rpl27 Cd200 Gnas Rplp1 Rpl24 Cd81 Fau Rpl13 Rps12 Rpl8 Cd9 Sem1 Rpl3 Rpl29 Rpl11 Atox1 Cox8a Rps17 Elob Uqcrb Vim Rabac1 Fkbp1a Selenow Snrpg Cox7c Snrpb Rapgef5 Rack1 Srp14 Cox7a2 Sumo2 Cfl1 Gabarapl2 Hint1 Ndufa7 Oaz1 Tmem59 Mal Pfdn5 Cox17 Actg1 Rhoa Nedd8 Rpl36al Pfn1 Arf5 Pde2a Map1lc3b Snrpe Clta Uqcrh Rpl28 Ran Ndufa1 Dad1 Chmp2a Cox6b1 Nfe2l1 Atp6v1f Psmb3 Psmb10 Tspan7 S100a1 Dstn Arpc2 Snrpd2 Ndufb3 Cox5b Atp5j2 Cox5a Eid1 Psmb6 Tuba1a Polr2e Snu13 Drap1 Aplp2 Rpl10a Psmb5 Eif3f Ssr4 Npc2 Mapk3 Bloc1s1 Gapdh Eif4g2 Slc25a4 Hras Ppp1r11 Cox7a2l Prdx1 Cox6a1 Cltb Anp32b Rraga Nuak1 Capza2 Gabarap Ywhaq Ncl Vdac3 Lamtor5 Eif3k Polr2j Plaat3 Stmn2 Supt4a Dctn3 Ndufc1 Mif 6430548M08Rik Tmed2 Dpysl2 Eloc Nudc Dazap2 Psmb4 Chst15 Slc3a2 Tbcb Vps28 Bcap31 Cstb Cox4i1 Reep5 Ppp1ca Snrpc Rtl8b Ier2 Trim37 Camk1 Sumo1 Cetn2 Pin1 Csrp1 Eef2 Tnfsf12 Ndufb8 Ndufab1 Pfdn1 Uchl1
OSMAN_BLADDER_CANCER_DN	6.62652e-23	1.46138e-20	1.2379	0.564752	3.10044	173	Rps27 Rps21 Rpl35a Rpl34 Rps7 Rps3a1 Rps18 Rps3 Rps24 Rps5 Rps16 Rps20 Rps11 Rpl32 Uba52 Rps13 Rpl10 Rpl19 Rps4x Rpl37 Rps10 Rpl35 Rplp2 Rpl22 Gnas H3f3b Rpl36a Rpl24 Fau Sgk1 Rps6 Rpl13 Rps25 Rpl3 Rpl36 Rpl12 Rpl29 Myl12a Rpl7a Rpl38 Serf2 Selenok Ost4 Rps17 Serinc3 Rpl15 Tnfaip2 Rpl23a Rpl18a Rplp0 Eef1b2 Mal Edf1 Rpl14 Prkar1a Rpl4
WANG_TUMOR_INVASIVENESS_UP	5.4224e-22	1.1546e-19	1.21254	0.521724	2.9658	209	Ifitm3 Ppia Rps29 Rps21 S100a6 Rpl30 Rpl27a Rpl34 Rps7 Rps14 Ifitm2 Rps3 Rps5 Rps16 Rps20 Rps15a Rps11 Rpl32 Rps8 Rpl19 Rpl6 Rpl35 Rpl27 Rplp2 Gnas H3f3b Fau Rpl21 Rpl7 Rps6 Rpl8 Naca Rdx Tmsb10 Cox8a Anxa2 Vim Rpl18a Arpc3 Cox7c Rplp0 Cox7a2 Hint1 Psma7 Sub1 Npm1 Rpl14 Psma2 Ybx1 Actg1 Prkar1a Atp5h Marcks Tuba1b Nedd8 Map1lc3b Tubb5 Clta Ndufc2 Nfkbia Rpl28 Sptbn1 Rbx1 Sec61b Serbp1 Cdc42 Plac8 Snrpd2 Arpc5 Eid1 Ezh2 Npc2 Pcbp1 Hnrnpab Sap18 Bloc1s1 Gapdh Pttg1 Eif4g2 Hspa8 Hsp90b1 Ubxn1 Ncl Vdac3 Hmgb2 Nucks1 Ssb Fkbp3 Hspe1
CHNG_MULTIPLE_MYELOMA_HYPERPLOID_UP	1.43884e-19	2.96161e-17	1.14219	0.783375	3.32218	45	Rps23 Rpl35a Rpl27a Rps14 Rps3 Rps16 Rpl32 Uba52 Rps13 Rpl37 Rps9 Rps19 Rpl35 Rpl18 Rplp2 Rplp1 Rpl24 Rpl21 Rps6 Rpl36 Rpl29 Rpl7a Rps17 Rpl15 Eef1b2 Npm1 Rpl14 Rpl4 Clta Rpl28
SPIELMAN_LYMPHOBLAST_EUROPEAN_VS_ASIAN_UP	6.51244e-19	1.29724e-16	1.12391	0.493233	2.80781	214	B2m Rps28 Rps23 Ptma Hspb1 Rpl39 Calm1 Rpl37a Rpl27a Rpl23 Rps7 Srgn Rps8 Rpl19 Rpl37 H3f3a Rplp2 Fau Cst3 Hmgb1 Rps25 Rpl36 Hes1 Naca Meis2 S100a11 Serf2 Elob Atp5j Lmo2 Ccdc85b Srp14 Rps27l Dpm3 Ppib Ubl5 Ndufa7 Psme2 Oaz1 Atp5g2 Npm1 Cox6c Ccnd2 Ybx1 Actg1 Rhoa Rpl4 Nme2 Pfn1 Arf5 Ndufb11 Adgre5 Tubb5 Ndufa1 Ifnar2 Cox6b1 Nfe2l1 Cdc42 Psmb3 Tbca Hspa1a Cox5b Atp5j2 Ezh2 Prdx2 Tuba1a Pdcd5 Psmb5 Arf1 Myl6 Bloc1s1 Bax Ndufs5 Pttg1 Pnrc1 Cox6a1 Erh Snrpd1 Srp19 Vdac3 Dnajc8 Fkbp3 Cyb5r3 Banf1 Dpysl2 Scand1 Polr2i Atpif1 Ndufb4 Tax1bp3 Cacybp Cstb
TIEN_INTESTINE_PROBIOTICS_6HR_UP	2.66258e-18	5.13795e-16	1.10534	0.800536	3.30745	39	B2m Ppia Rps27 Rps23 Rpl39 Rpl37a Tpt1 Rpl27a Rpl23 Rps7 Rps14 Rps3a1 Rps24 Rps11 H3f3a Rps19 Eef1a1 Hmgb1 Rps6 Rpl13 Rps2 Rps17 Rpl23a Rplp0 Actb Rpl4 Rpl5 Hspa1a Eif5a
LOPEZ_MBD_TARGETS	3.93655e-18	7.36612e-16	1.09593	0.402874	2.45742	383	Ifitm3 Rps21 H2-D1 Rpl35a Tpt1 Rps7 Rps14 Ifitm2 Eif1 Rps24 Srgn Uba52 Rps8 S100a10 Rpl37 Rps19 Sparc Rpl18 Cdh5 Btg1 Rpl24 Sgk1 Hmgb1 Laptm4a H2-T23 Tomm7 Rps2 Itm2b Rpl11 Epas1 Rhob Cox8a Anxa5 Eng Thbd Arpc3 Elk3 Rplp0 Rack1 Rps27l Btf3 Il10rb Cfl1 Ppib Smco4 Dusp3 Psme2 Atp5g2 Tgfb2 Sub1 Mal Psmb9 Mmrn2 Psma2 Rhoa Tmem50a Rpl36al Pfn1 Snrpf Slc43a3 Set Hspg2 Nfkbia Rhoc Romo1 Ran Rbx1 Atp6v1g1 Sec61b Atp5md Dync1i2 Rap1b Rpl31 Sncg Cnbp Ptpru Atp6v1f Cdc42 Psmb3 Psmb10 Tpm3 Tprgl Ctnnb1 Tbca Gnb1 Serpinh1 Txndc17 Hsbp1 Mrfap1 Ndufb3 Cdc42ep1 Ywhae H2-Q7 Erg Hnrnpf Atp5j2 Bnip3l Prdx2 Tuba1a Drap1 Aplp2 Rpl10a Pdcd5 Spcs1 Cdkn1a Npc2 Mapk3 Upp1 Pdcd10 Pttg1 Hspa8 Ehd2 Prdx1 Eif3c Polr2f Fli1 Gabarap Ywhaq Eif3k Plaat3 Dnajc8 Nsa2 Psma5 Ptges3
BOQUEST_STEM_CELL_DN	1.83016e-17	3.22893e-15	1.07687	0.574378	3.00276	125	Tm4sf1 Bst2 H2-D1 Gng11 Plvap Srgn Kdr Emcn Cdh5 Gimap6 Fabp5 Ptprb Sox17 Cd93 Flt1 Adgrl4 Pecam1 Efnb2 Pcdh17 S1pr1 Gimap4 Lmo2 Eng Thbd Icam2 Cavin2 Clic5 Rasgrp3 Tek Rapgef5 Tie1 Myct1 Podxl Gimap5 Clec1a Ets2 Mmrn2 Palmd Jam2 Anxa3 Pde2a Xaf1 Ifi27 Meox1 Kank3 Ptprm Rapgef4 Rasip1 Tspan7 H2-Q7 Erg Ccrl2 Ramp3 Prkch Arhgef15 Jcad Upp1 Arap3 Fli1 Tspan12 Jag2 F11r Swap70 Gata2 Cdc37 Ephb4 Sema6a H2-M3 Eogt Efna1 Enpp4 Dnm3 Scarb1 Notch4 Pik3r3 Hbegf Cdc42ep3 Hhex
PUJANA_BRCA1_PCC_NETWORK	1.81771e-17	3.22893e-15	1.07687	0.363559	2.29732	526	Ppia Rps23 Ptma Rpl30 Rpl27a Rpl23 Rps7 Rsad2 Rps3a1 Rps24 Rps5 Rps20 Rps15a Rps27a Rpl19 Rpl37 Rpl6 Rps19 Rpl35 Rpl27 Rplp2 Rpl22 Rpl36a Rpl24 Rpl17 Eef1a1 Rpl21 Txn1 Rpl7 Fabp5 Rps6 Flt1 Rps25 Sem1 Rpl12 Naca Psmb8 Rpl11 Rps17 Rpl15 Atp5j Rpl23a Rpl18a Snrpg Arpc3 Snrpb Cd47 Rplp0 Sumo2 Btf3 Sec61g Eef1b2 Hint1 Psme2 Ywhab Sub1 Anp32a Npm1 Cox6c Rpl14 Cox17 Selenof Psma2 Ybx1 Rpl4 Tuba1b Nme2 Rpl36al Cbfa2t3 Snrpf Snrpe Cd38 Set Uqcrh Mrpl33 Psmb1 Ran Ppp1r2 Ifnar2 Sec61b Serbp1 Pdap1 Rpl5 Atp1b3 Rap1b Cetn3 Rpl31 Cnbp Tbca Slc6a6 Dek Arpc2 Snrpd2 Eif5a Hnrnpk Ndufb3 Ywhae Hnrnpf Atp5j2 Cox5a Ezh2 Bnip2 Rpl10a Eif3f Psmb2 Psma3 Sp100 Pcbp1 Hnrnpab Fas Bax Pdcd10 Gapdh Pttg1 Hspa8 Cox7a2l Calr Prdx1 Anp32b Srp9 Hnrnpa3 Erh Snrpd1 Cbx3 Ncl Snapc5 Nck1 Srp19 Tmed5 Lamtor5 Hmgb2 Eif3k Polr2j Actr2 Nsa2 Psma5 Atp5mpl Ptges3 Cox7b Bzw1 Ssb Cdc14a Srsf9 Hspe1 Mif Swap70 Ranbp1 Slc25a5 Eloc Metap2
FLECHNER_BIOPSY_KIDNEY_TRANSPLANT_REJECTED_VS_OK_DN	2.22073e-17	3.80917e-15	1.07687	-0.42224	-2.59846	285	Gpx3 Slc34a1 Abcc2 Esrrg Slc12a3 Acsm2 Ank3 Ptprd Slc4a4 Lrp2 Slc27a2 Ggt1 Pth1r Dab2 Erbb4 Col4a4 Kcnj15 Slc13a3 Rhobtb1 Pdzk1 Auts2 Slc17a3 Pdzrn3 Igf1r Shank2 Car12 Aspa Sord Glyat Hgd Pah Aldob Slc5a12 Kng2 Fah Pard3 Eps8 Cldn10 Maf Slc17a1 Ndrg1 Dst Ass1 Fgf1 Oxct1 Kank1 Zbtb20 Khk Slc1a1 Kl Slc25a13 Calb1 Pcx Slc26a4 Gatm Fbp1 G6pc Pdzk1ip1 Acox1 Hpn Enpp2 Pcca Pepd Vegfa Defb1 Agap1 Slc22a6 Ppp2r3a Prodh2 Abat Trim2 Ephx2 Mia2 Golga4 Phkb Hpd Dmxl1 Pck1 Dpp4 Akr7a5 Epb41l3 Slc16a7 Aldh4a1 Ugt8a Cdh1 Bphl Ptpn3 Prkca
DAZARD_UV_RESPONSE_CLUSTER_G1	2.35033e-16	3.92251e-14	1.0377	0.813279	3.18402	32	Rps27 Rps23 Rps21 Rpl30 Rpl37a Rpl34 Rpl37 Dynll1 Rpl36a Txn1 Rpl38 Rps17 Anxa2 Uqcrb Hsp90ab1 Cox7c Cox7a2 Sec61g Cox17 Nol7 Snrpe Sptbn1 Ndufa1 Rpl31
MEBARKI_HCC_PROGENITOR_FZD8CRD_DN	9.531e-16	1.54879e-13	1.01754	-0.554947	-2.91222	109	Acsm2 Ranbp3l Pdzk1 Auts2 Slc22a30 Slc22a18 Pcyt2 Kcnj16 Glyat Hgd Mlxipl Kcnk5 Pik3c2g Aldob Gas2 Clmn Aldh1l1 Col27a1 Veph1 Itpr2 Kank1 Khk Ptk2b Spink1 Pcx Gatm Cdh16 Nr1h4 Acy3 Arhgef10l Hpn Lrrk2 Sox6 Tef Clcnkb Rora Cpeb3 Vegfa Prodh Cacnb2 Prodh2 Abat Myo15b Ephx2 Mia2 Baiap2l2 Nat8f1 Dpp4 Acss1 Ldhd Aldh4a1 Ngef A1cf Acsm5 Gpd1 Fgd4 Adra1a Sgk2 Ddc Asl
ENK_UV_RESPONSE_KERATINOCYTE_UP	1.11133e-14	1.7596e-12	0.986546	0.442691	2.55637	235	B2m Rps21 H2-D1 Ubb Hspb1 Eif1 Rps3 Rps5 Rps11 Rpl10 Rpl19 Rps10 Rps9 Ly6e Rpl35 Rpl18 Btg1 Gnas Fau Sgk1 H2-T23 Rpl8 Rpl12 Rpl29 Psmb8 Itm2b S100a11 Psme1 Anxa2 Elob Hsp90ab1 Rabac1 Eng Rpl18a Isg15 Selenow Snrpb Rack1 Btf3 Cfl1 Gabarapl2 Oaz1 Ets2 Mal Rpl14 Tagln2 Pfdn5 Ybx1 Nedd8 Nme2 Jup Pfn1 Map1lc3b Rac1 Clta Rpl28 Apoe Dnaja1 Gnb2 Chmp2a Cox6b1 Emp3 Atp6v1f Psmb3 Pea15a H2-Q7 Cox5b Prdx2 Drap1 Rpl10a Cdkn1a Eif3f Ssr4 Pcbp1 Ppp1r11 Cox6a1 Eif3c Cggbp1 Tcf15 Jund Eif1b Ubxn1 Gabarap Eif3k Supt4a Mif Banf1 Cdc37 Smad7 Polr2i Psmb4 Slc3a2 Eif3i Dusp1 H2-M3 Ppp1ca Efna1 Polr2l Ier2
LEE_LIVER_CANCER_SURVIVAL_DN	1.16657e-14	1.80089e-12	0.986546	0.609236	2.96408	84	Tmsb4x Ptma S100a6 Rpl9 Rps7 Rps3a1 Rps18 Rps3 Rps5 Rps9 Rpl35 Rpl27 Dynll1 Rpl36a Rpl17 Fabp5 Rps6 Rpl12 Rpl38 Calm2 Snrpg Sumo2 Clic1 Ywhab Npm1 Pbx1 Marcks Tuba1b Anxa3 Set Ran Rbx1 Ywhah Rpl31 Serpinh1 Dek
JISON_SICKLE_CELL_DISEASE_DN	1.81619e-14	2.73535e-12	0.975995	0.593308	2.94628	91	Rps28 Ptma Rpl30 Rps7 Rps24 Rps20 Rps27a Rps13 Rpl19 Rpl37 Rpl6 Rpl22 Btg1 Rplp1 Rpl24 Rpl17 Eef1a1 Rpl21 Rpl7 Rps6 Rpl13 Txnip Naca Tomm7 Rpl11 Rpl23a Rplp0 Btf3 Eef1b2 Npm1 Cox6c Rpl14 Rpl4 Set Ptprm Itpkb Rpl5
LI_AMPLIFIED_IN_LUNG_CANCER	3.12718e-14	4.59769e-12	0.965328	0.581075	2.91575	96	Rps27 Rps21 Hspb1 Rpl30 Rpl37a Rpl27a Rps7 Rps5 Rps16 Rps20 Rps4x Rpl37 Rps10 Rpl35 Rpl27 Rpl36a Rpl17 Rpl7 Rpl13 Rpl8 Igfbp3 Naca Rps2 Rpl38 Uqcrb Rpl23a Sumo2 Nme2 Jup Snrpe Uqcrh Rpl28 Ran Rpl31 Tspan8 Snrpd2 Atp5j2 Rpl10a Ssr4 Calr Prdx1 Cox6a1 Eif3c Hsp90b1 Cbx3 Ywhaq Prdx4 Hspe1 Mif Eloc Hspa5 Psmb4 Mcl1 Cstb Lgals3bp
PUJANA_ATM_PCC_NETWORK	5.3677e-14	7.70826e-12	0.965328	0.357084	2.21417	422	B2m Ppia Rps27 Rps23 Ptma Rpl30 Rpl23 Rpl34 Rps7 Rsad2 Rps3a1 Rps24 Rps20 Rps15a Rps27a Rpl19 Rps4x Rpl37 Rpl6 Rps19 Rpl27 Rplp2 Rpl22 Rpl36a Rpl17 Eef1a1 Rpl21 Rpl7 Fabp5 Rps6 Rps12 Flt1 Rps25 Ifi44 Naca Psmb8 Rpl11 Psme1 Rpl23a Arpc3 Snrpb Cd47 Elk3 Btf3 Il10rb Eef1b2 Ets1 Psme2 Ywhab Atp5g2 Anp32a Npm1 Rpl14 Selenof Ybx1 Rbms2 Rpl4 Rpl36al Cbfa2t3 Snrpf Snrpe Cd38 Set Mrpl33 Ran Ppp1r2 Ifnar2 Serbp1 Pdap1 Rpl5 Ostf1 Rap1b Rpl31 Cnbp Tbca Slc6a6 Dek Arpc2 Eif5a Hnrnpk Hnrnpf Arpc5 Ezh2 Arpc1b Bnip2 Rpl10a Ifit3 Eif3f Sp100 Pcbp1 Hnrnpab Fas Bax Pdcd10 Pttg1 Hspa8 Cltb Anp32b Hnrnpa3 Erh Cd36 Cbx3 Fli1 Mrps14 Rbm8a Ncl Nck1 Hmgb2 Actr2 Nsa2 Psma5 Atp5mpl Cox7b Ssb Cdc14a Srsf9
TIEN_INTESTINE_PROBIOTICS_24HR_DN	1.40512e-13	1.97196e-11	0.943632	0.558823	2.84162	105	Rps27 Rps23 Rpl39 Rpl37a Tpt1 Rpl27a Rpl23 Rpl34 Rps7 Rps14 Rps3a1 Rps18 Eif1 Rps3 Rps24 Rps11 Rpl10 Rps19 Btg1 Eef1a1 Rps6 Rpl13 Rpl3 Rpl12 Rps2 Rpl23a Rplp0 Rack1 Ppib Sh3glb1 Actg1 Rpl4
TAKAO_RESPONSE_TO_UVB_RADIATION_UP	2.73318e-13	3.69119e-11	0.932595	0.657083	2.98623	59	Rps28 Ubb Rpl27a Rps5 Rps4x Rps9 Dynll1 Rpl36a Rpl21 Txn1 Rps25 Sem1 S100a4 Cox8a Ndufa4 Ccdc85b Selenow Rplp0 Cox7a2 Ppib Cox6c Msn Pfdn5 Rhoa Arf5 Snrpf Cox5b Cox5a Prdx2 Rpl10a Sap18 Ppp1r11 Cox6a1 Sri Ubxn1 Manf Cox7b Fth1 Cdc37 Cox4i1 Polr2l Ier2 Eef1d
YAMASHITA_LIVER_CANCER_WITH_EPCAM_UP	2.74971e-13	3.69119e-11	0.932595	0.771878	3.02194	32	Rpl9 Rps7 Rps3a1 Rps3 Rps24 Rps27a Rps4x Rps10 Rpl6 Rpl35 Gnas Rpl17 Rps12 Rpl29 Rpl7a Rpl23a Rplp0 Rpl28 Sptbn1 Rpl31 Polr2e Eif3f
RODWELL_AGING_KIDNEY_UP	3.24895e-13	4.26857e-11	0.932595	0.503875	2.6897	138	H2-D1 Rpl35a Crip1 Srgn Rpl10 Rps10 Ly6e Rps19 Rpl35 Rpl18 Rpl27 Rplp2 Fau H2-T23 Rps25 Rpl12 Psmb8 Rps2 Sparcl1 Slfn5 Tmsb10 Anxa2 Vim Tnfaip2 Cd47 Rps27l Rflnb Clic1 Psme2 Psmb9 Tagln2 Ccnd2 Rhoa Pfn1 Krtcap2 Fxyd5 Adgre5 Cd38 Rpl28 Ifnar2 Dram1 Emp3 Psmb10 Tpm3 Slc6a6 H2-Q7 Arpc1b Tuba1a Shisa5 Ssr4 Trim47 Plekho1 Fas Nuak1 Parp14 Ubxn1
SWEET_LUNG_CANCER_KRAS_DN	4.91098e-13	6.31777e-11	0.921426	0.464073	2.55272	178	Ifitm3 Id3 Gng11 Crip1 Srgn Igfbp5 Klf2 Kdr Emcn Sparc Cdh5 Plpp3 Ramp2 Ptprb Sox17 Cd93 Flt1 Plpp1 Cavin3 Kitl Calcrl Sparcl1 Efnb2 Epas1 Rhob Mef2c Jun Gimap4 Lmo2 Ltbp4 Eng Thbd Icam2 Cavin2 Cd47 Clic4 Tek Tie1 Klf4 Ets1 Ets2 Ahnak Klf7 Marcks Kctd12 Npr3 Cav1 Adgre5 Tcf4 Nfkbia Kank3 Pltp Sptbn1 Edn1 Itpkb Ednrb Rasip1 Psmb10 Tprgl Tspan7 She Gbp7 Ccrl2 Mgp Lifr Tuba1a Lats2 Ifit3 Rhoj Fas Tjp1
ACEVEDO_LIVER_TUMOR_VS_NORMAL_ADJACENT_TISSUE_UP	8.32214e-13	1.04876e-10	0.921426	0.380142	2.28936	337	Fabp4 Rps21 H2-D1 Ubb Rpl35a Rpl30 Rps7 Rps5 Gng11 Rps15a Plvap Rps27a Rps13 Rps4x S100a10 Rpl26 Sparc Gng5 Cdh5 Dynll1 Sox18 Cd93 Rps25 Cd9 Sparcl1 Pecam1 Cyyr1 Efnb2 Adgrf5 Rps17 Uqcrb Vamp5 Hsp90ab1 Rpl15 S1pr1 Lmo2 Rpl23a Snrpb Rplp0 Cox7a2 Btf3 Sec61g Il10rb Gabarapl2 Ndufa7 Tagln2 Marcks Nedd8 Rpl36al Pfn1 Nol7 Snrpf Ddah2 Set Mrpl33 Ppp1r2 Tmem14c Sec61b Dad1 Dram1 Col4a1 Klf13 Grcc10 Serpinh1 Sptssa Irx3 Slc50a1 Pea15a Hspa1a Ndufb3 H2-Q7 Ndufa8 Tuba1a Snu13 Tmed10 Rpl10a Rexo2 Nop10 Pdcd5 Spcs1 Psmb5 Eif3f Psmb2 Sdcbp Dynlrb1 Slc25a4 Cox6a1 Spcs2 Eif1b Sf3b6 Pura Hmgb2 Hspa1b Supt4a Trmt112 Chmp5 Swap70 Ranbp1 Eloc Sav1 Llph Magoh Fzd4 Psmb4 Vps28 Trappc4 Ifit2 1110038F14Rik Cstb Rheb H2-M3 Arl1 Ppp1ca Mapre1 Tmem258 Snrpc Srsf3 Higd1a Vps29 Cetn2
IGLESIAS_E2F_TARGETS_UP	1.11271e-12	1.37419e-10	0.91012	0.605767	2.88145	74	B2m S100a6 Crip1 Igfbp5 S100a10 Sparc S100a13 Laptm4a Cd9 Kitl Itm2b Gnai2 S100a11 Rhob Anxa2 Calm2 Cd34 Cd47 Itgb1 Clic1 Morf4l1 Ccnd2 Actg1 Tuba1b Anxa3 Tubb5 Nfkbia Apoe Dnaja1 Col4a1 Cdc42 Gnb1 Serpinh1 Dstn Tuba1a Aplp2 Bax Slc25a4 Capza2 Gja1 Fbln2 Bzw1 Zfand5
DANG_MYC_TARGETS_UP	2.41021e-12	2.91824e-10	0.898671	0.624954	2.91061	67	Ppia Ptma Rpl9 Rpl27a Rps5 Rps16 Rps20 Rpl32 Rps13 Rpl10 Rpl19 Rps19 Rpl26 Rpl27 Rpl22 Txn1 Rpl13 Rpl3 Rps17 Snrpb Myct1 Npm1 Ccnd2 Nme2 Psmb1 Rpl5 Bax Gapdh Hspa8 Eif3c Cbx3 Ncl
BILANGES_SERUM_RESPONSE_TRANSLATION	3.10094e-12	3.68237e-10	0.898671	0.812826	2.93674	24	Rps7 Rps3 Rps5 Rps8 Rpl10 Rps4x Rpl6 Rps19 Eef1a1 Rpl21 Rps6 Rpl29 Rpl18a Rack1 Eef1b2 Rpl14 Rpl4
DANG_BOUND_BY_MYC	3.303e-12	3.8483e-10	0.898671	0.363225	2.20039	366	Ppia Rps29 Ptma Rps21 Rpl9 Rpl27a Id3 Rps5 Rps16 Rps20 Rpl32 Uba52 Rps27a Rps13 Rpl10 Rpl19 Rpl37 Rps19 Rpl26 Rpl18 Rpl27 Rpl22 Slc9a3r2 Rps26 Txn1 Rps6 Rpl13 Rps25 Rpl8 Rpl3 Hes1 Naca Meis2 Pdgfb Rps17 Rpl15 Calm2 Cox7c Snrpb Myct1 Rps27l Itgb1 Hint1 Oaz1 Rras Atp5g2 Tgfb2 Npm1 Tagln2 Msn Ccnd2 Actg1 Nme2 Pfn1 Nol7 Ier5 Adgre5 Psmb1 Ndufa1 Sec61b Rpl5 Ywhah Ndufa6 Col4a1 Rpl31 Rnf7 Snx3 Ndufb3 Zfp36l1 Tmed10 Psmb5 Atp5e Arf1 Rab11a Sap18 Bax Pdcd10 Gapdh Hspa8 Cox7a2l Calr Eif3c Hsp90b1 Sri Rraga Ubxn1 Ripply3 Cbx3 Gabarap Rbm8a Ncl Vdac3 Lamtor5 Eif3k Manf Psma5 Ptges3 Bzw1 Ssb Dctn3 Hspe1 Rnaset2a Scand1 Smad7 Magoh Ndufb4 Abi3 Mcl1 Polr1d Cacybp Cstb Eif3i Lsm8 Rheb H2-M3 Arl1 Mapre1 Ndufb2 Sypl Ier2 Sugt1 Paip2 Vps29 Zfp36l2 Rpl13a
REACTOME_SLC_MEDIATED_TRANSMEMBRANE_TRANSPORT	3.73461e-12	4.2706e-10	0.887075	-0.579548	-2.82476	72	Slc34a1 Slc12a3 Slc12a1 Slc8a1 Slc4a4 Slc47a1 Slc13a1 Slc13a3 Slc6a18 Slc22a18 Slc18a1 Slc43a2 Slc5a12 Slc17a1 Slc1a1 Slc22a12 Ahcyl2 Slc26a4 Slc22a1 Slc22a8 Slc9a8 Slco3a1 Slc5a2 Slc14a2 Slc22a6 Slc16a7 Slc25a10 Slc16a10 Slc9a3 Slc3a1 Slc5a10 Slc16a2 Slc22a2 Slc36a1 Slc5a8 Slc22a4 Slc7a8 Slc7a7 Slc4a9 Slc6a15 Slc6a19 Slc22a5 Slc22a7 Rhcg Slc35d1 Slc26a1 Slc35a3 Slc6a13 Slc20a2 Slc5a3 Slc11a2 Slc8b1
REACTOME_INNATE_IMMUNE_SYSTEM	6.70807e-12	7.53133e-10	0.887075	0.37279	2.2477	323	B2m Ppia Bst2 H2-D1 Ubb Calm1 Uba52 Rps27a Dynll1 Eef1a1 Cd81 Txn1 Cst3 Hmgb1 Fabp5 H2-T23 Ptprb Cd93 Txnip Sem1 Psmb8 Pecam1 S100a11 Atox1 Psme1 Anxa2 Mef2c Hsp90ab1 Jun Isg15 Icam2 Arpc3 Cd47 Srp14 Actb Cfl1 Dusp3 Psma7 Psme2 Psmb9 Psma2 Actg1 Rhoa Nme2 Jup Rac1 Adgre5 Tubb5 Ndufc2 Nfkbia Psmb1 Atp6v1g1 Pdap1 Ostf1 Rap1b Atp6v1f Cdc42 Psmb3 Psmb10 Plac8 Ctnnb1 S100a1 Arpc2 Hspa1a H2-Q7 Polr2k Arpc5 Psmb6 Arpc1b Polr2e Bri3 Mef2a Psmb5 Psmb2 Tmbim1 Sdcbp Psma3 Npc2 Ctsl Mapk3 Lamtor2 Hspa8 Hras Irf7 Myo1c Hsp90b1 Polr2f Mospd2 Cd36 Wasf2 Capza2 Nck1 Rab14 Prdx4 Actr2 Hspa1b Psma5 Fth1 Cyb5r3 Mif Rnaset2a Rab18 Tmem30a Stom Psmb4 Adam10 Fyn Polr1d Ggh Cstb Kras Polr2l Sugt1 Ceacam1 Enpp4 Pin1 Dnm3 Lamp1 Brk1 Eef2 Pak2 Gstp1 Lpcat1 Trim56 Nos3
STARK_PREFRONTAL_CORTEX_22Q11_DELETION_DN	9.43401e-12	1.04027e-09	0.875325	0.400075	2.3419	250	S100a6 Rpl34 Eif1 Rpl26 Rpl18 Dynll1 Rpl36a Txn1 Rpl8 Naca Serf2 Atox1 Tmsb10 Rps17 1810037I17Rik Elob Rpl15 Atp5j Rpl22l1 Cox7c Pomp Cox7a2 Ndufa7 Pfdn5 Psma2 Atp5h Rpl4 Ndufb11 Krtcap2 Tceal9 Romo1 Sec61b Rpl5 Tma7 Psmb3 Uqcc2 Txndc17 Dek Snrpd2 Cox5b Atp5j2 Ndufa8 Psmb6 Prdx2 Nop10 Pdcd5 Atp5e Sbds Eif3f Ssr4 Psma3 Lamtor2 Sap18 Plekho1 Dynlrb1 Eif4g2 Mrpl17 Atp5l Prdx1 Med28 Srp9 Naa38 Cbx3 Higd2a Vdac3 Pura Eif3k Polr2j Stmn2 Psma5 Coa3 Trmt112 Fkbp3 Hspe1 Ranbp1 Trir Slc25a5 Eloc Nudc Scand1 Psmb4 Chmp4b St13 Atpif1 Ndufb4 Snrnp27 Bcap31 Polr1d Cacybp Rheb Ppp1ca Snrpc Ndufb2 Selenoh Sumo1 Cycs Aimp1 Cox14 Chchd1 Guk1 Eif3h Ahsa1 Tmem256 Smim26 Hcfc1r1 Mtln Slirp Tmem208 Cct2 Nenf Aldoa Cfdp1 Mrpl57 Vdac2 Ndufa11 Cnpy2 Timm8b Pgrmc2 Mrps12 Tmem165 Mdh2 Cldn5 Pdcd6 Sec62 Tln1 Leprotl1 Tmem44 Dctn6 Vps35 Nono Denr Mgst3 Pfdn2 Ap2m1 Uqcr11 Atp6v1e1 Ufc1 Rit1 Cct5 Cops6 Eif2s1 Ndufs6 Psmc3 Elof1 Ndufa2 Eif6 Lamtor1 Mrpl51 Micos13 Arpc5l Ndufb10 Atp5k Pfdn6 Rtraf C1qbp Tle4 Micos10
LEE_LIVER_CANCER_SURVIVAL_UP	1.03921e-11	1.12581e-09	0.875325	-0.629641	-2.87248	54	Abcc2 Slc22a18 Stard10 Pcyt2 Glyat Hgd Mlxipl Pah Msra Cryl1 Kng2 Klk1 Aldh1l1 Itpr2 Zbtb20 Khk Pcx Cltrn Pard3b G6pc Ugt3a2 Taco1 Ugt2b38 Hpd Pck1 Aldh4a1 Slc25a10 A1cf Acsm5 Echdc2 Ivd Acox2 Cobll1 Pipox
YAO_TEMPORAL_RESPONSE_TO_PROGESTERONE_CLUSTER_13	1.09871e-11	1.16974e-09	0.875325	0.53383	2.71339	103	S100a6 S100a10 Sem1 Anxa2 Elob Uqcrb Atp5j Snrpg Sec61g Dpm3 Ppib Ubl5 Psme2 Tagln2 Selenof Nedd8 Ndufb11 Snrpe Romo1 Atp5md Chmp2a Cetn3 Mrps33 Fam3c Txndc17 Snrpd2 Cox5b Prdx2 Pdcd5 Atp5e Mrpl52 Dynlrb1 Ndufa13 Cox6a1 Ndufa5 Naa38 Lamtor5 Tomm5 Sf3b5 Psma5 Coa3 Atp5mpl Cox7b Fkbp3 Ndufc1 0610010K14Rik Snrnp27 Lsm8 Reep5 Vps29 Csrp1 Ndufb8 Guk1 Ndufa3 Psmg4 Sumo3 Rex1bd Mrpl23 Mrpl27 Ccnd1 Gpx4 Ndufb5 Mien1 Timm8b Mrpl18 Chrac1 Gtf2a2 Lsm3 Anxa1 Uqcr11 Ebp Dbi Park7 Tsen34 Ssna1 Elof1 Ndufa2 Psma6 Micos13 Hnrnpa1 Anapc13 Nmt1 C1d Bud31 M6pr Lyrm2 Hnrnph2
WP_ELECTRON_TRANSPORT_CHAIN_OXPHOS_SYSTEM_IN_MITOCHONDRIA	1.20897e-11	1.26532e-09	0.875325	0.626345	2.84702	60	Cox8a Ndufa4 Uqcrb Atp5j Cox7c Cox7a2 Ndufa7 Atp5g2 Cox6c Cox17 Atp5h Uqcrh Ndufc2 Ndufa1 Cox6b1 Ndufb9 Ndufa6 Ndufb3 Cox5b Atp5j2 Ndufa8 Cox5a Atp5e Ndufs5 Slc25a4 Atp5l Cox7a2l Cox6a1 Ndufa5 Cox7b Ndufc1 Slc25a5 Atpif1 Ndufb4 Cox4i1 Ndufb2 Ndufb8 Ndufab1 Ndufa3 Atp5g3 Ndufb7 Ndufb6 Ndufb5
POMEROY_MEDULLOBLASTOMA_DESMOPLASIC_VS_CLASSIC_DN	1.98674e-11	2.04468e-09	0.863415	0.771703	2.91477	28	Rps23 Rps29 Rpl39 Rpl35a Tpt1 Rpl34 Rps18 Igfbp5 Rps11 Rps10 Rpl36a Rpl24 Rpl21 Rpl7 Rps17 Eef1b2 Tcf4 Mgp Rpl10a
DAZARD_RESPONSE_TO_UV_NHEK_UP	4.49587e-11	4.55115e-09	0.851339	0.530737	2.66671	94	Tm4sf1 Rps27 Rps23 Rps21 Rpl30 Rpl37a Rpl34 Rpl37 Ly6e Btg1 Dynll1 Rpl36a Sgk1 Txn1 Rps2 Rpl38 Rps17 Anxa2 Uqcrb Hsp90ab1 Jun Ccdc85b Cox7c Rack1 Cox7a2 Sec61g Cox17 Pfn1 Nol7 Snrpe Sptbn1 Ndufa1 Apoe Rpl31
HOLLEMAN_VINCRISTINE_RESISTANCE_ALL_DN	4.79829e-11	4.77895e-09	0.851339	0.884326	2.75699	14	Rps24 Rps15a Rpl10 Rplp2 Hmgb1 Rps12 Rpl12 Rps2 Tmsb10 Vim Rpl23a Nme2 Rpl31
REACTOME_HIV_INFECTION	6.14879e-11	6.02679e-09	0.839089	0.524117	2.63593	97	B2m Ppia Ubb Uba52 Rps27a Sem1 Psmb8 Psme1 Elob Psma7 Psme2 Psmb9 Npm1 Psma2 Rac1 Psmb1 Ran Rbx1 Chmp2a Psmb3 Psmb10 H2-Q7 Polr2k Psmb6 Polr2e Psmb5 Psmb2 Arf1 Psma3 Slc25a4 Gtf2h5 Polr2f Polr2j Supt4a Psma5 Chmp5 Banf1 Ranbp1 Slc25a5 Eloc Polr2i Psmb4 Chmp4b Chmp3 Vps28 Fyn
REACTOME_HOST_INTERACTIONS_OF_HIV_FACTORS	1.01969e-10	9.83843e-09	0.839089	0.601693	2.75078	63	B2m Ppia Ubb Uba52 Rps27a Sem1 Psmb8 Psme1 Elob Psma7 Psme2 Psmb9 Npm1 Psma2 Rac1 Psmb1 Ran Rbx1 Psmb3 Psmb10 H2-Q7 Psmb6 Psmb5 Psmb2 Arf1 Psma3 Slc25a4 Psma5 Banf1 Ranbp1 Slc25a5 Eloc Psmb4 Fyn
HILLION_HMGA1B_TARGETS	1.98493e-10	1.88569e-08	0.826657	0.678275	2.80888	40	Ptma Id3 Rps3a1 Rps11 Rpl10 Rpl19 Id1 Rpl21 Crip2 Rpl13 Rps12 Anxa5 Hsp90ab1 Cox7a2 Atp5h Arf5 Cox5b Cox5a Psmb6 Ctsl Tnfrsf1a Mif Slc25a5 Psmb4 Cox4i1 Unc5b Arf6 Nos3
REACTOME_ANTIGEN_PROCESSING_CROSS_PRESENTATION	2.33312e-10	2.18288e-08	0.814036	0.610021	2.77235	59	B2m H2-D1 Ubb Uba52 Rps27a Hmgb1 H2-T23 Sem1 Psmb8 Psme1 Sec61g Psma7 Psme2 Psmb9 Psma2 Psmb1 Sec61b Psmb3 Psmb10 S100a1 H2-Q7 Psmb6 Psmb5 Psmb2 Psma3 Ctsl Calr Cd36 Tap2 Psma5
DESERT_PERIPORTAL_HEPATOCELLULAR_CARCINOMA_SUBCLASS_UP	3.04345e-10	2.80497e-08	0.814036	-0.643003	-2.7779	44	Ghr Aspa Glyat Aldob Fah Ass1 Slc1a1 Pbld1 Slc22a1 Fbp1 G6pc Cpeb3 Abat Ephx2 Aldh8a1 Pck1 Akr7a5 Cyfip2 Gpd1 Gstz1 Adra1a Echdc2 Cda Sorl1 Acsm1 Bdh2 Slc22a7 Ehhadh Upb1 Cbs Esr1 Cyp4a31 Acsm3 Adh1 Gcdh
FLOTHO_PEDIATRIC_ALL_THERAPY_RESPONSE_UP	3.14366e-10	2.85472e-08	0.814036	0.68914	2.7925	37	Rps28 Rpl37a Tpt1 Rps5 Rps16 Rps20 Rpl6 Rps9 Rps19 Rpl27 Rpl22 Rpl17 Fau Rpl7 Rps6 Cd34 Rplp0 Fxyd5 Rpl5
MOOTHA_VOXPHOS	3.28153e-10	2.93673e-08	0.814036	0.60739	2.7604	59	Cox8a Ndufa4 Uqcrb Atp5j Cox7c Cox7a2 Ndufa7 Atp5g2 Cox6c Atp5h Uqcrh Ndufc2 Ndufa1 Cox6b1 Ndufa6 Ndufb3 Cox5b Atp5j2 Ndufa8 Cox5a Atp5e Ndufs5 Atp5l Ndufa13 Cox7a2l Cox6a1 Ndufa5 Cox7b Ndufc1 Ndufb4 Tbcb Cox4i1 Ndufb2 Cycs Ndufb8 Ndufab1 Ndufa3 Atp5g3 Ndufb7 Ndufb6 Ndufb5
REACTOME_CYTOKINE_SIGNALING_IN_IMMUNE_SYSTEM	4.94508e-10	4.36227e-08	0.801216	0.399764	2.27572	214	Ifitm3 B2m Ppia Bst2 H2-D1 Ubb Rsad2 Ifitm2 Uba52 Rps27a Hmgb1 H2-T23 Sem1 Psmb8 Psme1 Anxa2 Elob Mef2c Vim Jun S1pr1 Isg15 Rplp0 Il10rb Cfl1 Itgb1 Dusp3 Psma7 Psme2 Psmb9 Msn Psma2 Xaf1 Ifi27 Lgals9 Nfkbia Psmb1 Ifnar2 Rbx1 Rap1b Rnf7 Cdc42 Psmb3 Psmb10 Gbp7 H2-Q7 Hnrnpf Akt3 Psmb6 Lifr Mef2a Psmb5 Ifit3 Cdkn1a Psmb2 Arf1 Psma3 Sp100 Mapk3 Eif4g2 Hspa8 Hras Irf7 Tnfrsf1a Hsp90b1 Cd36 Psma5 Zeb1 Irf1 Mif Gbp4 Eloc Psmb4 Ifit2 Fyn Mcl1 Gbp2 H2-M3 Kras Sumo1 Pin1 Pak2 Tnfsf12 Pik3r3 Dusp7 Csf1
BLANCO_MELO_BRONCHIAL_EPITHELIAL_CELLS_INFLUENZA_A_DEL_NS1_INFECTION_UP	5.33205e-10	4.63738e-08	0.801216	0.432003	2.36272	169	Ifitm3 B2m Bst2 H2-D1 Rsad2 Ifitm2 Klf2 Ly6e Ehd4 Sgk1 H2-T23 Igfbp3 Ifi44 Calcrl Psmb8 Rhob Mef2c Jun Lmo2 Cavin2 Rasgrp3 Plat Clic4 Klf4 Psme2 Tnfsf10 Ets2 Psmb9 Plscr1 Xaf1 Ifi27 Cd38 Lgals9 Nfkbia Cmpk2 Edn1 Dnaja1 Psmb10 Hspa1a H2-Q7 Erg Fam43a Atp5e Ifit3 Sp100 Fas Pnrc1 Irf7 Phf11d Parp14 Tap2 Tmem140 Hspa1b Tbx3 Irf1 Rtp4 Sema7a Nmi Ifit2 Prkd2 Vezf1 Lgals3bp Gbp2 Dusp1 H2-M3 Efna1 Ier2 Plscr4 Ceacam1 Depp1 Trim56 Klf9 B3gnt2 Pik3r3 Csf1 Smarca5 4930523C07Rik Hbegf Cdc42ep3 Rell1 Cdk17 Rab8b Gch1
MARTINEZ_RESPONSE_TO_TRABECTEDIN_UP	5.63703e-10	4.83454e-08	0.801216	0.6676	2.75822	39	Ifitm3 Rps27 Ifitm2 Srgn Uba52 S100a10 Gnas Laptm4a Itm2b Cox8a Anxa5 Uqcrb Fkbp1a Cox7a2 Ybx1 Ndufa1 Atp6v1g1 Cox6b1 Hsbp1 Prdx2 Ndufa13
WONG_EMBRYONIC_STEM_CELL_CORE	7.26923e-10	6.14897e-08	0.801216	0.47885	2.47556	116	Rps27 Rps23 Rpl27a Rps3 Rps5 Rps16 Rps8 Rps19 Rpl22 Rpl13 Rps12 Atp5j Btf3 Psma7 Ccnd2 Nme2 Set Uqcrh Serpinh1 Dek Hnrnpk Cox5b Psmb6 Rpl10a Nop10 Psmb5 Hnrnpab Bax Prdx1 Polr2f Snrpd1 Cbx3 Gja1 Ncl Hmgb2 Eif3k Psma5 Ssb Hspe1 Banf1 Rpsa Slc25a5 Eif3i Kras Sumo1 Cycs Eef2 Lsm5 Ndufb8 Ndufab1 Ebna1bp2 Ndufb7 Ccnd1 Lbhd1 Lsm4 Eif2s2 Ndufa11 Timm8b Bub3 Rcn2 Pcna Nono Rpa3 Cdk4 Nap1l1 Pdia4 Uqcr11 Lsm2 Cct5
ALONSO_METASTASIS_UP	7.54229e-10	6.29374e-08	0.801216	0.502713	2.54604	99	Rpl35a Ifitm2 S100a10 Rps10 Sparc Laptm4a Cox8a Chchd2 Rabac1 Clic4 Btf3 Ubl5 Mal Smdt1 Prkar1a Nme2 Pfn1 Ndufb11 Tceal9 Cav1 Set Tmco1 Ran Dad1 Cox6b1 Ednrb Tgfbr2 Ndufb3 Tuba1a Aplp2 Rpl10a Spcs1 Cdkn1a Sdcbp Npc2 Atp5l Hspa8 Sri Rraga Eif1b Gabarap Ywhaq Lamtor5 Plaat3 Bzw1 Eloc Ggh Mapre1 Tmem258 Serinc1 Brk1 Chchd1 Ndufab1 Eif3h
YAGI_AML_WITH_INV_16_TRANSLOCATION	7.75236e-10	6.38278e-08	0.801216	0.450404	2.43314	146	B2m Rps27 Rps29 Ptma Hspb1 Rpl37a Tpt1 Rpl27a Rpl34 Id3 Rps18 Rps16 Rps20 Rpl32 Rps13 Rpl19 Rps4x S100a10 Rpl37 Ly6e Sparc Rplp2 Rplp1 Eef1a1 Rps6 Rpl13 Flt1 Cd9 Naca Tmsb10 Rps17 Vim Rpl23a Rplp0
BENPORATH_MYC_MAX_TARGETS	7.96534e-10	6.47184e-08	0.801216	0.364853	2.15641	281	Tmsb4x Ppia Rps29 Rps21 Tpt1 Rpl9 Rpl27a Rps5 Rps20 Rpl32 Rps27a Rps13 Rpl19 Rpl37 Rps19 Rpl35 Rpl18 Rpl27 Rps26 Rplp1 Fabp5 Rps6 Rpl13 Rps25 Rpl8 Naca Rps17 Rpl15 Calm2 Cox7c Rps27l Oaz1 Rras Atp5g2 Tagln2 Tuba1b Pfn1 Nol7 Ier5 Adgre5 Psmb1 Ndufa1 Sec61b Rpl5 Ywhah Ndufa6 Rpl31 Rnf7 Snx3 Ndufb3 H2-Q7 Tmed10 Psmb5 Atp5e Rab11a Sap18 Pdcd10 Cox7a2l Calr Hsp90b1 Sri Rraga Ubxn1 Ripply3 Gabarap Ncl Lamtor5 Eif3k Manf Psma5 Ptges3 Ssb Fth1 Dctn3 Hspe1 Rnaset2a Scand1 Sav1 Magoh Stom Ndufb4 Abi3 Polr1d Cacybp Ggh Eif3i Lsm8 Rheb H2-M3 Arl1 Mapre1 Ndufb2 Sypl Ier2 Sugt1
MALONEY_RESPONSE_TO_17AAG_DN	8.46679e-10	6.78993e-08	0.801216	0.616608	2.74641	53	Tmsb4x Ptma Rpl30 Rpl27a Rps16 Rps8 Rpl35 Dynll1 Naca Elob Calm2 Snrpg Snrpb Psma7 Sub1 Rpl36al Snrpf Snrpe Clta Ywhae Pdcd5 Hnrnpab Cltb Gja1 Vdac3 Prdx4 Psma5 Ptges3 Ssb
GNATENKO_PLATELET_SIGNATURE	1.09539e-09	8.67181e-08	0.788187	0.773593	2.77518	23	Tmsb4x B2m Ptma H3f3a Sparc Gnas Dynll1 H2-T23 Myl12a Itm2b Actb Cfl1 Oaz1 Tagln2 Ywhah H2-Q7 Myl6
MODY_HIPPOCAMPUS_PRENATAL	1.16323e-09	9.09237e-08	0.788187	0.735883	2.77948	28	Rps27 Rpl30 Rpl9 Rpl34 Rps18 Rps8 Rpl19 Rpl37 Rpl13 Rpl8 Rpl12 Rpl23a Btf3 Ccnd2 Hnrnpa0
DIRMEIER_LMP1_RESPONSE_LATE_DN	1.381e-09	1.06596e-07	0.788187	0.841673	2.74384	16	Rps5 Rps11 Rps19 Btg1 Fau Txnip Rpl29 Cox8a Isg15 Rplp0 Psmb9 Arf5
SANA_TNF_SIGNALING_DN	1.42835e-09	1.08889e-07	0.788187	0.696382	2.78912	34	Tmsb4x Tm4sf1 Tpt1 Rps3a1 Kdr Emcn Gimap6 Crip2 Txnip Calcrl Pecam1 Epas1 Cd34 Cavin2 Palmd Kctd12 Atp1b3 Ldb2 Prkch Rhoj
WALLACE_PROSTATE_CANCER_RACE_UP	1.49219e-09	1.12369e-07	0.788187	0.571713	2.65704	66	Ifitm3 H2-D1 Rsad2 Ifitm2 Gng11 Srgn Tcim Gimap6 H2-T23 Sox17 Cd93 Ifi44 Psmb8 Pecam1 Isg15 Thbd Icam2 Rasgrp3 Ets2 Psmb9 Adgre5 Xaf1 Ifi27 Pltp Apoe Plac8 Ctnnb1 H2-Q7 Ramp3 Ifit3 Jcad Fli1 Tap2 Irf1 Stom Fyn H2-M3 Eogt
DODD_NASOPHARYNGEAL_CARCINOMA_UP	1.58279e-09	1.17756e-07	0.788187	-0.33304	-2.0926	333	Abcc2 Slc27a2 Snx29 Osbpl6 Kcnj15 Slc13a3 Fggy Wwc1 Nedd4l Trim7 Tacc2 Slc22a18 Atp6v0a4 Thrb Fmn1 Galnt14 Shank2 Car12 Pcyt2 Kcnj16 Gk Abca13 Macrod2 Msra Myo5b Cryl1 Clmn Tns1 Cldn10 Phactr1 Aldh1l1 Slc17a1 Cpq Ass1 Plekha6 Ptpro Zdhhc1 Nfia Arhgap32 0610040J01Rik Rere Fam214a Eps8l2 Aadat Pdzk1ip1 Tnfrsf21 Pdzd2 Frmd4b Ralgapa2 St3gal3 Klhl3 Sgms2 Prkcz Cdkl1 Lmo7 Rora Cpeb3 Fhl2 Me3 Epb41l1 Slc16a9 Abat Sipa1l1 Adhfe1 Sh3d19 Slc16a7 Ezr Sel1l3 Glb1l Cyp4b1 Ptpn3 Tmprss2 Fam107b Strbp Dnah7b Dync2h1 Cabcoco1 Diaph2 Kif21a Magi1 Msi2 Ttc7 BC034090 Irak2 Castor2 Sik3 Tmem25 Grm7 Vps13d Asxl3 Bcl6 Gipc2 Plce1 Gstz1 Kcnq1 Usp2 Prkaa2 Agbl4 Acsm1 Asl Bmpr1b Svopl Parva Cobl Hlf Slc22a4 Tom1 Ppp1r12b Alcam B3galt5 Tcea3 Ypel2 Crocc Fam184a Cpped1 Myo1d Ablim1 Nt5c2 Casz1 Wls Cyp2e1 Map3k13 Prkcd Spata17 Ralgps2 Fhl1 Rhcg Cxxc5 Mpp7 Cfap69
CAIRO_HEPATOBLASTOMA_CLASSES_UP	1.81025e-09	1.33075e-07	0.788187	0.398858	2.23598	201	Rps21 Rpl37a Rpl23 Rps14 Rps3 Rps16 Rps8 Rpl19 Rpl6 Rps9 Rpl18 Rpl22 Rpl24 Rps6 Rpl8 Rpl36 Rpl11 Uqcrb Hsp90ab1 Rpl15 Chchd2 Rpl18a Snrpb Rplp0 Rack1 Sec61g Eef1b2 Clic1 Atp5g2 Npm1 Rpl14 Ybx1 Rpl4 Nme2 Nol7 Uqcrh Pltp Rpl28 Ran Rbx1 Serbp1 Rpl5 Mrps33 Ezh2 Snu13 Rpl10a Psmb5 Eif3f Ctsl Hnrnpa3 Snrpd1 Cbx3 Ncl Hmgb2 Prdx4 Supt4a Ssb Srsf9 Ptp4a3 Mif Ranbp1
SHETH_LIVER_CANCER_VS_TXNIP_LOSS_PAM4	2.54858e-09	1.85147e-07	0.774939	-0.484269	-2.51419	102	Ghr Ptprd Pth1r Slc47a1 Sugct Atp11a Slc22a30 Chpt1 Glyat Kcnk5 Dpyd Pecr Gas2 Dennd1a Syne2 Ptpro Pbld1 Aass Prkag2 Acss2 Nr1h4 Ntn1 G6pc Aadat Ugt3a2 Arhgap6 Srr Sardh Ugt2b38 Pcca Haao Abat Ephx2 Aldh8a1 Adhfe1 Macrod1 Msi2 Celf2 Inmt Upp2 Immp2l Zeb2 Slc16a2 Hacl1 Clpx Ddc Asl Galm Sufu Tcf25 Nr2f2 Slc25a51 Suclg2 Slc22a7 Safb2 Cbs Bhmt2 Nat8 Eva1a Dcxr Gcdh Gpm6a Aldh6a1 Sirt3 Atad3a Acsl1 Luc7l2 Galc
REACTOME_AUF1_HNRNP_D0_BINDS_AND_DESTABILIZES_MRNA	3.68806e-09	2.64811e-07	0.774939	0.649988	2.69174	40	Ubb Hspb1 Uba52 Rps27a Sem1 Psmb8 Psme1 Psma7 Psme2 Psmb9 Psma2 Psmb1 Psmb3 Psmb10 Hspa1a Psmb6 Psmb5 Psmb2 Psma3 Hspa8
TARTE_PLASMA_CELL_VS_PLASMABLAST_UP	4.29707e-09	3.04993e-07	0.761461	0.471855	2.43788	115	Ifitm3 B2m Rps21 H2-D1 Hspb1 Rpl39 Rpl37a Tpt1 Rpl34 Rps14 Rps18 Rps16 Rps15a Rps11 Plpp3 Rplp1 Rpl24 Cst3 Cd9 Hes1 Ifi44 Rpl7a Rps2 Tnfaip2 Cd24a Rpl23a Cd34 Rpl18a Rapgef5 Rplp0 Actb Oaz1 Rbms2 Jup Lgals9 Nfkbia Rpl28 Apoe Itpkb Col4a1
REACTOME_THE_ROLE_OF_GTSE1_IN_G2_M_PROGRESSION_AFTER_G2_CHECKPOINT	4.5584e-09	3.19865e-07	0.761461	0.641454	2.67796	42	Ubb Uba52 Rps27a Sem1 Psmb8 Psme1 Hsp90ab1 Psma7 Psme2 Psmb9 Psma2 Tuba1b Psmb1 Psmb3 Psmb10 Psmb6 Tuba1a Psmb5 Cdkn1a Psmb2 Psma3
REACTOME_DNA_REPLICATION_PRE_INITIATION	5.67636e-09	3.93838e-07	0.761461	0.646222	2.67614	40	Ubb Uba52 Rps27a H3f3a H3f3b Sem1 Psmb8 Psme1 Psma7 Psme2 Psmb9 Psma2 Psmb1 Psmb3 Psmb10 Psmb6 Psmb5 Psmb2 Psma3
POMEROY_MEDULLOBLASTOMA_PROGNOSIS_DN	5.75571e-09	3.94905e-07	0.761461	0.753717	2.70388	23	Rpl35a Rpl27a Rps14 Rps18 Rps8 Rps10 Rps19 Rps25 Rpl29 Rpl7a Rpl11 Cox8a Atp5g2 Snrpd2 Rpl10a Sri
PIONTEK_PKD1_TARGETS_UP	7.93169e-09	5.38222e-07	0.74774	-0.706039	-2.68421	28	Slc27a2 Slc13a3 Egf Errfi1 Pter Sord Gk Klk1 Slc17a1 Ndrg1 Slc22a12 Aass Tom1l2 Ugt3a2 Tnfrsf21 Dnase1 Prodh Haao Aldh8a1
DACOSTA_UV_RESPONSE_VIA_ERCC3_UP	9.60022e-09	6.44363e-07	0.74774	0.499228	2.47909	91	Rpl23 Ifitm2 Rps15a Ly6e S100a13 Btg1 H2-T23 Itm2b Rhob Rabac1 Ccdc85b Fkbp1a Isg15 Selenow Dusp3 Pltp Pdap1 Nfe2l1 Atp6v1f Psmb10 Serpinh1 Hspa1a H2-Q7 Ctsl Sap18 Slc25a4 Pnrc1 Cltb Btg2 Irf1 Hyal2 Smpdl3a Smim10l1 Eif3i H2-M3 Ppp1ca Efna1 Eef1d Rsrp1 Gstp1 Hhex Mrpl23 Ndufb7 Gch1 Tmem109 Aldoa Glul Oaz2 Bola2 Junb Arpc4 Mrps12 Psmd8 Ephx1
HOLLEMAN_VINCRISTINE_RESISTANCE_B_ALL_DN	1.12348e-08	7.4597e-07	0.74774	0.897628	2.50514	10	Rps15a Rps11 Rplp2 S100a13 Rps12 Rpl12 Tmsb10 Vim Nme2
REACTOME_DOWNSTREAM_SIGNALING_EVENTS_OF_B_CELL_RECEPTOR_BCR	1.17934e-08	7.74724e-07	0.74774	0.594077	2.64605	53	Ppia Ubb Calm1 Uba52 Rps27a Sem1 Psmb8 Psme1 Fkbp1a Rasgrp3 Psma7 Psme2 Psmb9 Psma2 Nfkbia Psmb1 Psmb3 Psmb10 Psmb6 Psmb5 Psmb2 Psma3 Hras
GOLDRATH_ANTIGEN_RESPONSE	1.42196e-08	9.17727e-07	0.74774	0.480521	2.43365	99	Ifitm3 S100a6 S100a10 S100a13 Txn1 Cst3 H2-T23 S100a4 Itm2b S100a11 Nrp1 Anxa2 1810037I17Rik Serinc3 Cd24a Clic4 Tpm4 Itgb1 Ahnak Plscr1 Krtcap2 Tceal9 Kank3 Ran Tmem14c Emp3 Snx3 Dstn Ezh2 Snu13 Sh3bgrl H1f0 Sp100 Rab11a Gapdh Ywhaq Hmgb2 Prdx4 F2r Tmem30a Atpif1 Myadm Fyn Cdk2ap1 Ggh Dusp1 Reep5 Sypl
REACTOME_REGULATION_OF_MRNA_STABILITY_BY_PROTEINS_THAT_BIND_AU_RICH_ELEMENTS	1.42675e-08	9.17727e-07	0.74774	0.570714	2.56484	56	Ubb Hspb1 Uba52 Rps27a Sem1 Psmb8 Psme1 Psma7 Psme2 Ywhab Anp32a Psmb9 Psma2 Set Psmb1 Psmb3 Psmb10 Hspa1a Psmb6 Zfp36l1 Psmb5 Psmb2 Psma3 Hspa8
RHEIN_ALL_GLUCOCORTICOID_THERAPY_DN	1.61017e-08	1.02503e-06	0.733762	0.412848	2.24946	161	Ppia Hspb1 Calm1 Rpl23 Sparc Rpl22 Dynll1 Gimap6 Fabp5 Rgcc Cd9 Rpl3 Psmb8 Mef2c Hsp90ab1 Jun Atp5j Cd34 Rplp0 Klf4 Anp32a Psmb9 Npm1 Rhoa Tuba1b Tubb5 Snrpe Set Hnrnpa0 Serbp1 Dad1 Rpl31 Cnbp Mrps33 Tbca Sptssa Snrpd2 Erg Ndufa8 Eid1 Tuba1a Psmb2 Sh3bgrl Prkch Sap18 Gapdh Pttg1 Atp5l Hspa8 Prdx1 Anp32b Spcs2 Hnrnpa3 Fli1 Rbm8a Prdx4 Mif Dpysl2 Metap2 St13 Bcap31 Cacybp Ggh Cetn2 Pak2 Lsm5 Pin4 Pigp Pdia6 Atp5g3 BC028528 Cpne3 Cct7 Cfdp1 Ndufb5 Lsm4 Asap2 Snrpd3 Nrep Hprt Smc1a Cnpy2
HOUNKPE_HOUSEKEEPING_GENES	1.79204e-08	1.12917e-06	0.733762	0.287482	1.8254	542	Rpl35a Calm1 Rpl22 H3f3b Naca Ost4 Hsp90ab1 Rpl15 Atp5j Snrpb Srp14 Btf3 Cfl1 Ppib Ubl5 Gabarapl2 Hint1 Psma7 Ywhab Morf4l1 Sub1 Anp32a Cox17 Psma2 Smdt1 Prkar1a Rpl4 Tmem50a Nedd8 Smim11 Nol7 Rac1 Psmb1 Tmco1 Rbx1 Dnaja1 Sec61b Serbp1 Pdap1 Dad1 Chmp2a Cnbp Cdc42 Snx3 Ctnnb1 Tbca Gnb1 Arpc2 Sptssa Hsbp1 Eif5a Ywhae Polr2k Syf2 Bnip3l Psmb6 Tmed10 Sbds Psmb2 Arf1 Pcbp1 Emc7 Hnrnpab Rab11a Sap18 Dynlrb1 Eif4g2 Tmed9 Ier3ip1 Mrpl17 Fis1 Ppp1r11 Calr Med28 Cggbp1 Anp32b Hsp90b1 Srp9 Rraga Eif1b Erh Sf3b6 Ubxn1 Mrps14 Rbm8a Ywhaq Ncl Purb Lamtor5 Rab14 Eif3k Polr2j Dnajc8 Actr2 Nsa2 Nucks1 Sf3b5 Psma5 Coa3 Trmt112 Tm9sf3 Bzw1 Srsf9 Dctn3 Hspe1 Banf1 Ranbp1 Slc25a5 Nudc Ralbp1 Cdc37 Sav1 Magoh Tmem30a Psmb4 Chmp4b St13 Tbcb Chmp3 Lman1 Wdr83os Bcap31 Polr1d Eif3i Cbx1 Vezf1 Rheb Arl1 Mapre1 Tmem258 Kras Sugt1 Eif3e Srsf3 Higd1a Vps29 Eef1d Sumo1 Pin1 Brk1 Ndufb8 Chchd1 Mtdh Eapp Guk1 Pfdn1 Smarca5 Frg1 Sdf4 Ostc Ahsa1 Tmem256 Eif4h Pdia6 Ebna1bp2 Csnk2a1 Pcbp2 Slirp Vps36 Cct2 Polr2c Cfdp1 Gpx4 Mtpn Lsm4 Rab11b Mrpl57 Atp6v0e Rpl7l1 Ik Fam32a Akt1 Eif2s2 Snrpd3 Aida Eif1ax Smc1a Mrpl43 Rab2a Rbm42 Ssr3 Rer1 Ppp2r1a Dnajc3 Dnajb6 Pgrmc2 Utp3 Bub3 Psmd8 Txnl1 Atp6ap2 Arf4 Tmem165 Emc4 Pdcd6 Mtch1 Sec62 Mrpl18 Mrpl14 Tomm22 Kdelr2 Rpn1 Denr Strap Vti1b Nsmce4a Cdk4 Nap1l1 Txndc9 Psmd7 Pfdn2 Ap2m1 Ufc1 Sp1 Ssr2 Mydgf Bad Park7 Cops6 Eif2s1 Ssna1 Psmc3 Elof1 Tbc1d20 Psma6 Rab1b U2af1 Tax1bp1 Alkbh5 Lamtor1 Mrpl51 Emd Psmc5 Ssu72 Aip Ctbp1 Med10 Sec13 Dennd6a Eif4a3 Wbp4 Emc3 Chtop Hnrnpa1 Psmb7 Tex261 Tsn Tspyl1 Phf5a G3bp2 Rad21 Med19 Nmt1 Sh3gl1 Zfp706 Sarnp Eif3m Rab6a Pdia3 Spag7 Cct4 Csnk2b Sar1a Bet1l Timm17b Bud31 Ccdc47 Cope Pafah1b2 Tmx3 Dpy30 Arpp19 Uba1 Ccdc124 Dnajb11 Taf10 Sf3b2 Cuta Zmat2 Pnrc2 Mrps5 Aamp Yy1 Rab35 Tomm20 Snf8 Aph1a Tollip Eif3g Mrpl36 Rbm17 Psmd6 Rad23a Nfyb Wasl Kbtbd2 Adrm1 Bccip Rnps1 Dnaja2 Iscu Mrpl9 Mrps16 Ngdn Nsmce1 Dhx15 Ube2i Bmi1 Pa2g4 Nudt9 Api5 Eif3a Tmed4 Smim12 Med21 Mea1 Lsm12 Eif3d
REACTOME_DNA_REPLICATION	2e-08	1.24748e-06	0.733762	0.605199	2.6055	47	Ubb Uba52 Rps27a H3f3a H3f3b Sem1 Psmb8 Psme1 Psma7 Psme2 Psmb9 Psma2 Psmb1 Rbx1 Psmb3 Psmb10 Psmb6 Psmb5 Psmb2 Psma3
KEGG_HUNTINGTONS_DISEASE	2.02249e-08	1.24889e-06	0.733762	0.494231	2.44128	90	Cox8a Ndufa4 Uqcrb Atp5j Cox7c Cox7a2 Ndufa7 Atp5g2 Cox6c Atp5h Clta Uqcrh Ndufc2 Ndufa1 Cox6b1 Ndufb9 Ndufa6 Ndufb3 Cox5b Polr2k Ndufa8 Cox5a Polr2e Hip1 Atp5e Bax Ndufs5 Slc25a4 Cox7a2l Cox6a1 Cltb Polr2f Ndufa5 Vdac3 Polr2j Cox7b Ndufc1 Slc25a5 Polr2i Ndufb4 Cox4i1 Ndufb2 Polr2l Cycs Ndufb8 Ndufab1 Ndufa3 Atp5g3 Ndufb7 Ndufb6 Polr2c Polr2g Ndufb5
LEE_LIVER_CANCER_DENA_DN	2.08493e-08	1.2747e-06	0.733762	-0.702295	-2.58424	25	Glyat Lactb2 Pah Cyp7b1 Me1 Slc25a13 Aass G6pc Acox1 Prodh Ephx2 Hpd Pck1 Abcd3 Hsd3b3 Cyp2e1 Ehhadh Acsm3 Dcxr Slc2a2 Gcdh Phyh Csad Acsl1
OHGUCHI_LIVER_HNF4A_TARGETS_DN	2.11217e-08	1.27869e-06	0.733762	-0.628474	-2.59309	38	Slc47a1 Pdzk1 Slc17a3 Slc22a30 Pcyt2 Glyat Nox4 Egfr Hykk Cyp7b1 Aadat Ugt3a2 Nlrp6 Sardh Xylb Ugt2b38 Haao Prodh2 Abat Aldh8a1 Fam107b Slc3a1 Acsm1 Ddc Hsd3b3 Faah Kyat1 Slc22a7 Tkfc Nat8 Slc23a1 Cyp4a31
PUJANA_CHEK2_PCC_NETWORK	2.19271e-08	1.31456e-06	0.733762	0.356143	2.08568	258	Ppia Ptma Rpl23 Rps7 Rps27a Rpl6 Rpl27 Fabp5 Rps6 Sem1 Naca Atp5j Snrpg Snrpb Cd47 Btf3 Sec61g Eef1b2 Psme2 Ywhab Npm1 Cox6c Selenof Psma2 Ybx1 Rpl4 Tuba1b Snrpf Snrpe Set Ran Cnbp Tbca Dek Snrpd2 Eif5a Ndufb3 Ywhae Hnrnpf Atp5j2 Ezh2 Psma3 Sp100 Hnrnpab Pdcd10 Pttg1 Hspa8 Prdx1 Srp9 Hnrnpa3 Erh Cbx3 Ncl Nck1 Srp19 Hmgb2 Polr2j Nsa2 Psma5 Atp5mpl Cox7b Bzw1 Ssb Srsf9 Hspe1 Mif Ranbp1 Slc25a5 Eloc Metap2 Magoh Psmb4 Mob1a Pop5 Snrpc Kras Srsf3 Cebpg Sumo1 Cycs Aimp1 Lsm5 Mtdh Dusp7 Smarca5 Eif3h Frg1 Ahsa1 Eif4h Csnk2a1 Gch1 Cct2 Cdv3 Polr2g Lsm6 Bola2 Lsm4 Tmpo Ift20 Ddx21 Eif2s2 Snrpd3 Hprt Smc1a Hmgn3 Tmem123 Utp3 Bub3 Mrpl58 Psmc6 Gtf2a2 Mfap1a Rcn2 Pcna Hnrnpc Lsm3 Nono Tcea1 Rpa3 Cdk4 Nap1l1 Snrpb2
REACTOME_MODULATION_BY_MTB_OF_HOST_IMMUNE_SYSTEM	2.2287e-08	1.32329e-06	0.733762	0.988282	2.00485	4	B2m Ubb Uba52 Rps27a
WP_VEGFAVEGFR2_SIGNALING_PATHWAY	2.58927e-08	1.52274e-06	0.733762	0.365883	2.09268	223	Tmsb4x Ptma Hspb1 Rps11 Kdr Rpl26 Cdh5 Rpl27 Rplp2 Txn1 Hmgb1 Rpl7 Crip2 Rps6 Flt1 Txnip Igfbp3 Tmsb10 Mef2c Jun S1pr1 Eng Rpl18a Sh3bgrl3 Rack1 Cfl1 Itgb1 Clic1 Ets1 Mmrn2 Actg1 Rhoa Pfn1 Rac1 Cav1 Ier5 Set Nfkbia Rhoc Dnaja1 Rpl5 Ldb2 Rap1b Cdc42 Tpm3 Ctnnb1 Tbca Hspa1a Ywhae Erg Ccrl2 Fmnl3 Prdx2 Rpl10a Eif3f Ssr4 Sdcbp Arhgef15 Mapk3 Rhoj Rab11a Fas Gapdh Eif4g2 Hras Myo1c Calr Dll4 Fgd5 Gja1 Ncl Nck1 Sema6d
WP_PROXIMAL_TUBULE_TRANSPORT	2.65006e-08	1.54379e-06	0.733762	-0.625369	-2.58028	38	Slc34a1 Abcc2 Fxyd2 Slc4a4 Slc47a1 Slc13a3 Slc6a18 Atp6v0a4 Atp1b1 Slc1a1 Cltrn Slc22a8 Slc5a2 Slc22a6 Slc16a10 Slc9a3 Slc3a1 Slc22a2 Slc5a8 Slc7a8 Slc7a7 Atp1a1 Slc6a19 Slc22a7 Aqp1 Slc20a2 Abcc4
REACTOME_RUNX1_REGULATES_TRANSCRIPTION_OF_GENES_INVOLVED_IN_DIFFERENTIATION_OF_HSCS	2.72309e-08	1.5715e-06	0.733762	0.602182	2.59251	47	Ubb Uba52 Rps27a H3f3a H3f3b Sem1 Psmb8 Psme1 Lmo2 Psma7 Psme2 Psmb9 Psma2 Psmb1 Psmb3 Psmb10 Psmb6 Psmb5 Psmb2 Psma3
REACTOME_CELLULAR_RESPONSE_TO_HYPOXIA	3.01623e-08	1.72455e-06	0.719513	0.595102	2.52374	45	Ubb Uba52 Rps27a Sem1 Psmb8 Epas1 Psme1 Elob Psma7 Psme2 Psmb9 Psma2 Psmb1 Rbx1 Psmb3 Psmb10 Psmb6 Psmb5 Psmb2 Psma3 Psma5 Eloc Psmb4
REACTOME_DEGRADATION_OF_DVL	3.16965e-08	1.79565e-06	0.719513	0.640661	2.59606	37	Ubb Uba52 Rps27a Sem1 Psmb8 Psme1 Psma7 Psme2 Psmb9 Psma2 Psmb1 Rbx1 Psmb3 Psmb10 Psmb6 Psmb5 Psmb2 Psma3
DACOSTA_UV_RESPONSE_VIA_ERCC3_DN	3.21872e-08	1.80687e-06	0.719513	-0.289623	-1.88116	437	Chd9 Wwc1 Ror1 Itpr1 Igf1r Ptprk Pkp4 Dpyd Ptpn13 Osbpl8 Dapk1 Pard3 Eps8 Egfr Cers6 Pawr Dst Ext1 Syne2 Tnfaip8 Zbtb20 Smarca2 Slc25a13 Fto Slit2 Nfyc Gcnt1 Tead1 Stk39 Stau2 Pcca Sema3c Mgat5 Kidins220 Pnisr Satb2 Nrg1 Agap1 Atxn1 Ppp2r3a Trio Trim2 Cux1 Mia2 Golga4 Sipa1l1 Ogt Vps13b Slc16a7 Eif4g3 Rabgap1l Prkca Trpc1 Ncoa2 Shb Ubr5 Sik3 Bmpr1a Wdfy3 Ehbp1 Plce1 Tdrd3 Mitf Pkd2 Zeb2 Atxn2 Gigyf2 Ncoa1 Fars2 Ankrd17 Ddx17 Usp24 Wwp1 Dmd Zhx2 Ephb2 Mapk14 Larp4b Alcam Wdr7 Smad3 Pex14 Gbf1 Mark3 Ptpn4 Zmynd8 Arfgef1 Vps13a Nt5c2 Nr2f2 Phf21a Kat6b Efna5 Schip1 Inpp5f Ap3b1 Rcor1 Jarid2 Sema5a Cradd Lars2 Ssbp2 Cblb Psme4 Mical3 Slc25a12 Myo10 Rbm6 Ppfia1 Taok3 Slc35a3 Arnt2 Slc20a2 Clec16a Mecom Itch Dnmbp Kazn Slc11a2 Nectin3 Dlg1 Tasor Fut8 Aff1 Trim33 Btrc Fam172a Trip12 Nbas Tcf7l2 Ahdc1 Usp32 Samd4 Gnai1 Mrtfa Atad2b Clint1 Ppp2r5e Npepps Fat1 Rev3l Mkln1 Trak1 Tspan5 Dnajc13 Pikfyve Sgms1 Foxo3 Lrpprc Usp34 Rin2 Setd2 Arhgap35 Akap9 Nek1 Bicd1 Fam193a Zmym4 Mid1 Sfmbt1 Usp15 Creb3l2 Evi5 Gbe1 Ccdc6 Asxl1 Nipbl Adcy9 Daam1 Tsc22d2 Crebbp R3hdm1 Trp53bp2 Zhx3 Sec24a Scaf8 Tmcc1 Kdm3b Ppm1b Clasp1 Xpo1 Utp20 Nrip1 Anks1 Mast2 Adgra3 Tmem87a Kdm5b Phf14 Btaf1 Fbxw11 Herc4 Msh3 Snx13 Ell2 Zmym2 Gtf3c2 Rras2 Yap1 Rlf Phf20 Ubr2 Zzef1 Baz1a Rbpms Ppp1r12a Ptpn2 Erc1 Baz1b 4932438A13Rik Xpo6 Malt1 Atp8b1 Arih1 Gapvd1 Apbb2 Pde8a Zmiz1 Akap10 Ago2 Dock4 Cdk8 Ctif Cul1 Dmxl2 Cnot4 C2cd3 Cdk13 Kdm5a Uri1 Ptpn9 Pmm2 Cog5 Myo9b Mtrex Vcl Med13 Mycbp2 Ube2g1 Stard13 Trim44 Cep350 Hdac4 Pibf1 Opa1 Bicral Mnat1 Usp9x Rif1 Pik3c2a Sec24b Micu2 Hira Strn3 Zfp148 Tia1 Itsn2 Nsmaf Srpk2 Med13l Man2a1 Fam168a Thoc2 Map3k4 Parg Ube2e1 Wapl Phip Snx4 Ythdf3 Nek7 Setd3 Taf15 Cdc27 Spen Tgfbr3 Ascc3 Spag9 Mtmr3 Rngtt Tlk2 Txnrd1 Oxsr1 Arid4a Dock9 Dyrk1a Ncor2 Zfp292 Afap1 Sos2 Macf1 Chd1 Klhdc10 Kdm4c Kdm3a Pds5a Baz2b Ltn1 Tnks Xrcc4 Fryl Zfp638 Trappc8 Tlk1 Gpatch8 Spred2 Tcf12
REACTOME_INTERFERON_ALPHA_BETA_SIGNALING	3.25497e-08	1.81076e-06	0.719513	0.692308	2.59809	27	Ifitm3 Bst2 H2-D1 Rsad2 Ifitm2 H2-T23 Psmb8 Isg15 Xaf1 Ifi27 Ifnar2 H2-Q7 Ifit3 Irf7 Irf1 Ifit2 Gbp2 H2-M3
BLALOCK_ALZHEIMERS_DISEASE_DN	3.33209e-08	1.83455e-06	0.719513	0.295937	1.86163	496	B2m Ppia Rps21 H2-D1 Rpl35a Calm1 Rpl6 Cd200 Gnas Dynll1 Rps26 Txn1 Sem1 Myl12a Itm2b Rpl38 Efnb2 Tmsb10 Cox8a Ndufa4 Mef2c Hsp90ab1 Serinc3 Rpl15 S1pr1 Chchd2 Atp5j Arpc3 Cox7c Myl12b Cox7a2 Sumo2 Ubl5 Hint1 Ndufa7 Psma7 Ywhab Ets2 Sub1 Cox6c Rpl14 Ccnd2 Selenof Prkar1a Atp5h Tmem50a Nedd8 Nme2 Arf5 Pde2a Ndufb11 Snrk Uqcrh Ndufc2 1700025G04Rik Ppp1r2 Rbx1 Dnaja1 Rapgef4 Chmp2a F8 Dync1i2 Ywhah Cox6b1 Ldb2 Col4a1 Rpl31 Sncg Atp6v1f Cdc42 Psmb3 Snx3 Tbca Tspan7 Gnb1 Arpc2 Snrpd2 Hnrnpk Rtl8a Ndufb3 H2-Q7 Cox5b Polr2k Atp5j2 Ndufa8 Cox5a Bnip3l Arpc5 Eid1 Psmb6 Prdx2 Snu13 Drap1 Aplp2 Pdcd5 Spcs1 Mef2a Psmb5 Atp5e Cyp26b1 Psmb2 Sh3bgrl Arf1 Adgrl2 Mgll Ptprr Lamtor2 Rab11a Sap18 Dynlrb1 Gapdh Atp5l Hspa8 Ppp1r11 Cox7a2l Cox6a1 Rraga Eif1b Ndufa5 Snapc5 Srp19 Vdac3 Lamtor5 Eif3k Dnajc8 Prdx4 Actr2 Stmn2 Supt4a Psma5 Coa3 Atp5mpl Ptges3 Cox7b Ssb Fkbp3 Hspe1 1110004F10Rik Rnaset2a Tmed2 Slc25a5 Hspa5 Psmb4 Atpif1 Ndufb4 Snrnp27 Epha4 Cacybp Bag5 Cox4i1 H2-M3 Arl1 Mrpl20 Reep5 Ndufb2 Rtl8b Trim37 Srsf3 Higd1a Sumo1 Cycs Lsm5 Eny2 Ndufb8 Guk1 Ndufab1 Pfdn1 Plk2 Uchl1 Ndufa3 Ahsa1 Pigp Pdia6 Csnk2a1 Atp5g3 Grpel1 Cdk17 Gch1 Tmem208 Cct2 Pgrmc1 Tspan13 Ywhaz Polr2g Glul Oaz2 Bcl7b Ndufb5 Dynlt3 Pon2 Lsm4
REACTOME_SCF_SKP2_MEDIATED_DEGRADATION_OF_P27_P21	3.35715e-08	1.83455e-06	0.719513	0.628685	2.59744	39	Ubb Uba52 Rps27a Sem1 Psmb8 Psme1 Psma7 Psme2 Psmb9 Psma2 Psmb1 Psmb3 Psmb10 Psmb6 Psmb5 Cdkn1a Psmb2 Psma3
KEGG_OXIDATIVE_PHOSPHORYLATION	4.22269e-08	2.28729e-06	0.719513	0.517064	2.44037	72	Cox8a Ndufa4 Uqcrb Atp5j Cox7c Cox7a2 Ndufa7 Atp5g2 Cox6c Cox17 Atp5h Uqcrh Ndufc2 Ndufa1 Atp6v1g1 Cox6b1 Ndufb9 Ndufa6 Atp6v1f Ndufb3 Cox5b Atp5j2 Ndufa8 Cox5a Atp5e Ndufs5 Atp5l Cox7a2l Cox6a1 Ndufa5 Cox7b Ndufc1 Ndufb4 Cox4i1 Ndufb2 Ndufb8 Ndufab1 Ndufa3 Atp5g3 Ndufb7 Ndufb6 Ndufb5 Atp6v0e Ndufa11
ZHONG_SECRETOME_OF_LUNG_CANCER_AND_FIBROBLAST	4.30578e-08	2.31202e-06	0.719513	0.516622	2.46854	77	Tpt1 Uba52 Sparc Cd81 Cst3 Hmgb1 Cd9 Hsp90ab1 Rpl18a Tinagl1 Rack1 Actb Psma7 Ywhab Npm1 Msn Rhoa Set Psmb1 Ran Ywhah Psmb3 Fam3c Ywhae Psmb6 Rpl10a Psmb5 Psmb2 Psma3 Npc2 Calr Prdx1 Hsp90b1 Ywhaq Psma5
HOLLEMAN_ASPARAGINASE_RESISTANCE_B_ALL_UP	4.48308e-08	2.38647e-06	0.719513	0.732946	2.60703	22	Rps3 Rps5 Rpl6 H3f3a Rpl3 Rpl7a Rpl11 Rplp0 Rack1 Tpm4 Eef1b2 Rpl4 Rpl5
DER_IFN_GAMMA_RESPONSE_UP	4.60274e-08	2.42922e-06	0.719513	0.668064	2.6155	32	B2m Bst2 Btg1 H2-T23 Sem1 Psmb8 Psme1 Isg15 Psmb9 Plscr1 Rhoc Psmb10 H2-Q7 Ifit3 Sdcbp Fas Srp9 Irf1 Nmi Ifit2 Zfp36l2 Cycs
REACTOME_REGULATION_OF_PTEN_STABILITY_AND_ACTIVITY	4.82077e-08	2.52273e-06	0.719513	0.591332	2.50775	45	Ubb Uba52 Rps27a Sem1 Psmb8 Psme1 Psma7 Psme2 Psmb9 Psma2 Psmb1 Psmb3 Psmb10 Prex2 Akt3 Psmb6 Psmb5 Psmb2 Psma3 Xiap
REACTOME_REGULATION_OF_RUNX3_EXPRESSION_AND_ACTIVITY	5.39765e-08	2.80088e-06	0.719513	0.638972	2.59413	36	Ubb Uba52 Rps27a Sem1 Psmb8 Psme1 Psma7 Psme2 Psmb9 Psma2 Psmb1 Psmb3 Psmb10 Psmb6 Psmb5 Psmb2 Psma3
MARTINEZ_RB1_TARGETS_DN	5.59244e-08	2.87778e-06	0.719513	0.399258	2.18343	168	B2m Rps21 H2-D1 Ubb Rpl37a Rpl34 Rps7 Rsad2 Rps18 Rps24 Srgn Rps8 Rpl37 Rpl26 Cdh5 Rpl27 Slc9a3r2 Rpl21 Rps6 Rps25 Meis2 Epas1 Rps17 Ppib Ece1 Tgfb2 Rpl14 Selenof Atp5h Notch1 Marcks Ushbp1 Set Mrpl33 Apoe Rpl31 Pea15a H2-Q7 Tmed10 Cdkn1a Dkk2 Mgll Mrpl52 Upp1 Pttg1 Tmed9 Hspa8 Hras Calr Prdx1 Cox6a1 Cops9 Cd36 Ltbp1
REACTOME_HEDGEHOG_LIGAND_BIOGENESIS	5.80889e-08	2.96445e-06	0.719513	0.636784	2.58524	36	Ubb Uba52 Rps27a Sem1 Psmb8 Psme1 Psma7 Psme2 Psmb9 Psma2 Psmb1 Psmb3 Psmb10 Psmb6 Psmb5 Psmb2 Psma3
REACTOME_INTERFERON_SIGNALING	5.96752e-08	3.02044e-06	0.704976	0.549066	2.49575	60	Ifitm3 B2m Bst2 H2-D1 Ubb Rsad2 Ifitm2 Uba52 Rps27a H2-T23 Psmb8 Isg15 Xaf1 Ifi27 Ifnar2 Gbp7 H2-Q7 Ifit3 Sp100 Mapk3 Eif4g2 Irf7 Irf1 Gbp4 Ifit2 Gbp2 H2-M3 Sumo1 Pin1
LUI_THYROID_CANCER_CLUSTER_3	6.02227e-08	3.02338e-06	0.704976	0.756768	2.55387	19	Rps5 Rpl18 Rpl17 Rpl21 Rps12 Rps2 Itm2b Hsp90ab1 Rpl18a Hint1 Rpl10a Eif3f Hspa8 Eif3k
NUTT_GBM_VS_AO_GLIOMA_DN	6.09156e-08	3.0335e-06	0.704976	0.757678	2.67494	21	Rpl30 Rpl27a Rps20 Rps13 Rplp2 Id1 Rpl24 Rps6 Uqcrb Rpl23a Rpl4 Rpl36al Eif3f Polr2f
SERVITJA_LIVER_HNF1A_TARGETS_DN	6.52856e-08	3.22511e-06	0.704976	-0.551825	-2.51748	54	Pkhd1 Ror1 Slc17a3 Slc22a30 Chka Pah Nox4 Egfr Aldh1l1 Fras1 Fgf1 Cyp7b1 Aass Nr1h4 Ugt3a2 Sox6 Ugt2b38 Prodh2 Dpp4 Cdh1 Slc16a10 Chrna4 Slc3a1 Dock8 Cfh Camk1d Ddc Hsd3b3 Bdh2 Kyat1 Slc22a7 Scly Esr1 Slc23a1 Pdgfc Cyp4a31 Fmo5 Cadps2
REACTOME_CDT1_ASSOCIATION_WITH_THE_CDC6_ORC_ORIGIN_COMPLEX	6.93979e-08	3.40105e-06	0.704976	0.634114	2.5744	36	Ubb Uba52 Rps27a Sem1 Psmb8 Psme1 Psma7 Psme2 Psmb9 Psma2 Psmb1 Psmb3 Psmb10 Psmb6 Psmb5 Psmb2 Psma3
REACTOME_ASYMMETRIC_LOCALIZATION_OF_PCP_PROTEINS	7.0426e-08	3.42426e-06	0.704976	0.633898	2.57353	36	Ubb Uba52 Rps27a Sem1 Psmb8 Psme1 Psma7 Psme2 Psmb9 Psma2 Psmb1 Psmb3 Psmb10 Psmb6 Psmb5 Psmb2 Psma3 Psma5 Fzd4 Psmb4
REACTOME_RESPIRATORY_ELECTRON_TRANSPORT_ATP_SYNTHESIS_BY_CHEMIOSMOTIC_COUPLING_AND_HEAT_PRODUCTION_BY_UNCOUPLING_PROTEINS	7.59775e-08	3.66532e-06	0.704976	0.537107	2.50148	67	Cox8a Ndufa4 Uqcrb Atp5j Cox7c Ndufa7 Atp5g2 Cox6c Atp5h Ndufb11 Uqcrh Ndufc2 Ndufa1 Cox6b1 Ndufb9 Ndufa6 Ndufb3 Cox5b Atp5j2 Ndufa8 Cox5a Atp5e Ndufs5 Atp5l Ndufa13 Cox7a2l Cox6a1 Ndufa5 Cox7b Ndufc1 Ndufb4 Cox4i1 Ndufb2 Cycs Cox14 Ndufb8 Ndufab1 Ndufa3 Atp5g3 Ndufb7 Ndufb6 Ndufb5
ZHANG_PROLIFERATING_VS_QUIESCENT	9.13723e-08	4.37383e-06	0.704976	0.68	2.5519	27	Ptma Hspb1 Rpl6 Rps19 Gnas Dynll1 Tmsb10 Jun Tek Tie1 Ccnd2 Rhoa Nme2 Dad1 Prdx2 Bax
DER_IFN_ALPHA_RESPONSE_UP	9.46239e-08	4.49463e-06	0.704976	0.660263	2.61029	33	B2m Bst2 Btg1 H2-T23 Sem1 Ifi44 Psmb8 Psme1 Isg15 Psmb9 Plscr1 Rhoc Psmb10 H2-Q7 Ifit3 Sdcbp Fas Srp9 Irf1 Nmi
REACTOME_DEGRADATION_OF_AXIN	9.63483e-08	4.54161e-06	0.704976	0.627683	2.54347	37	Ubb Uba52 Rps27a Sem1 Psmb8 Psme1 Psma7 Psme2 Psmb9 Psma2 Psmb1 Psmb3 Psmb10 Psmb6 Psmb5 Psmb2 Psma3
REACTOME_TRANSPORT_OF_BILE_SALTS_AND_ORGANIC_ACIDS_METAL_IONS_AND_AMINE_COMPOUNDS	1.04377e-07	4.88278e-06	0.704976	-0.680011	-2.54178	26	Slc47a1 Slc13a1 Slc13a3 Slc6a18 Slc22a18 Slc18a1 Slc22a12 Slc22a1 Slc22a8 Slc14a2 Slc22a6 Slc16a7 Slc22a2 Slc22a4 Slc6a15 Slc6a19 Slc22a5 Slc22a7 Rhcg Slc6a13 Slc5a3 Slc11a2
REACTOME_ORC1_REMOVAL_FROM_CHROMATIN	1.25672e-07	5.83476e-06	0.690132	0.63276	2.58235	38	Ubb Uba52 Rps27a Sem1 Psmb8 Psme1 Psma7 Psme2 Psmb9 Psma2 Psmb1 Rbx1 Psmb3 Psmb10 Psmb6 Psmb5 Psmb2 Psma3
REACTOME_G2_M_CHECKPOINTS	1.28859e-07	5.93808e-06	0.690132	0.585374	2.52015	47	Ubb Uba52 Rps27a Sem1 Psmb8 Psme1 Psma7 Psme2 Ywhab Psmb9 Psma2 Psmb1 Ywhah Psmb3 Psmb10 Ywhae Psmb6 Psmb5 Psmb2 Psma3 Ywhaq Psma5
REACTOME_DEFECTIVE_CFTR_CAUSES_CYSTIC_FIBROSIS	1.33282e-07	6.09643e-06	0.690132	0.626727	2.54441	36	Ubb Uba52 Rps27a Sem1 Psmb8 Psme1 Psma7 Psme2 Psmb9 Psma2 Psmb1 Psmb3 Psmb10 Psmb6 Psmb5 Psmb2 Psma3
REACTOME_NEGATIVE_REGULATION_OF_NOTCH4_SIGNALING	1.41997e-07	6.44729e-06	0.690132	0.613731	2.54159	40	Ubb Uba52 Rps27a Sem1 Psmb8 Psme1 Psma7 Psme2 Psmb9 Psma2 Psmb1 Rbx1 Psmb3 Psmb10 Psmb6 Psmb5 Psmb2 Psma3
BOUDOUKHA_BOUND_BY_IGF2BP2	1.69145e-07	7.62386e-06	0.690132	0.538043	2.44565	60	S100a6 Rps16 Rps27a Rps4x Rps10 Rpl22 Dynll1 Rpl36a Cd81 Fau Rpl36 Naca Cox8a Cox7c Rplp0 Map1lc3b Lims2 Romo1 Ndufa1 Sec61b Pea15a Hspa1a Atp5j2 Atp5e Pcbp1 Higd2a Hspa1b Fth1 Alyref Vps29 Unc50 Lsm5 Klf9 Csf1
BHATTACHARYA_EMBRYONIC_STEM_CELL	1.79195e-07	8.0109e-06	0.690132	0.655047	2.54228	31	Rps24 Rpl6 Rpl24 Rpl7 Fabp5 Rplp0 Podxl Npm1 Psma2 Rpl4 Nme2 Snrpf Tubb5 Set Serpinh1 Psma3 Hnrnpab Pttg1 Gja1 Hmgb2 Ssb
JISON_SICKLE_CELL_DISEASE_UP	1.80326e-07	8.0109e-06	0.690132	0.480593	2.33357	83	Bst2 Rsad2 Gng11 Ly6e Gng5 Txn1 Cd9 Ifi44 Psmb8 Atox1 Anxa2 Vamp5 Clic4 Clic1 Psme2 Psmb9 Cox17 Rhoa Anxa3 Ywhah Emp3 H2-Q7 Bnip3l Ccrl2 Ifit3 Cdkn1a Psmb2 H1f0 Psma3 Ctsl Bloc1s1 Calr Prdx1
REACTOME_MITOTIC_METAPHASE_AND_ANAPHASE	1.87813e-07	8.28388e-06	0.690132	0.493803	2.37296	78	Rps27 Ubb Uba52 Rps27a Dynll1 Sem1 Psmb8 Psme1 Psma7 Psme2 Psmb9 Psma2 Tuba1b Psmb1 Ran Chmp2a Dync1i2 Psmb3 Psmb10 Psmb6 Tuba1a Psmb5 Psmb2 Psma3 Pttg1 Psma5 Banf1 Nudc Psmb4 Chmp4b Chmp3
ANDERSEN_LIVER_CANCER_KRT19_UP	1.92697e-07	8.37962e-06	0.690132	0.742607	2.62173	21	Rpl35a Rpl9 Rpl27a Rps14 Rps3a1 Rps18 Rps12 Rps25 Rpl3 Rps17 Calm2 Rpl10a Ctsl Cbx3 Ywhaq
YANAGISAWA_LUNG_CANCER_RECURRENCE	1.92657e-07	8.37962e-06	0.690132	0.959212	2.12449	5	Tmsb4x S100a6 Rpl39 Fau Tmsb10
REACTOME_PROGRAMMED_CELL_DEATH	1.95228e-07	8.43032e-06	0.690132	0.461659	2.31654	96	Ubb Uba52 Rps27a Dynll1 Hmgb1 Sem1 Psmb8 Psme1 Vim Psma7 Psme2 Ywhab Tnfsf10 Psmb9 Psma2 Psmb1 Chmp2a Ywhah Psmb3 Psmb10 Ctnnb1 Ywhae Akt3 Psmb6 Psmb5 Psmb2 Sdcbp H1f0 Psma3 Mapk3 Xiap Fas Bax Tjp1 Ywhaq Hmgb2 Psma5 Irf1 Cdc37 Psmb4 Chmp4b Chmp3 Bcap31
DANG_REGULATED_BY_MYC_DN	2.04116e-07	8.75287e-06	0.690132	0.440548	2.26151	109	Tmsb4x Rps23 Hspb1 Id3 Rsad2 Sparc H3f3b Rps12 Tspo Cavin3 Myl12a Itm2b Pdgfb Serinc3 Cd47 Itgb1 Klf4 Msn Klf7 Cav1 Edn1 Tgfbr2 Plac8 Tspan7 Pea15a Cpd Zfp36l1 Mgp Cdkn1a Sdcbp Npc2 Mapk3 Fas Irf7 Myo1c Pls3 Fth1 F2r Cd151 Cstb Gbp2 Dusp1 Cald1 Vamp3 Sumo1 Mcc Lamp1 Pak2 Hbegf Fstl1 Ftl1 Ccnd1 Akt1 Arpc4 Nucb1 Pmp22 Nrep Gadd45g Rab2a Tgfb1 Arf4 Rrm2b Csde1
HILLION_HMGA1_TARGETS	2.17748e-07	9.27307e-06	0.690132	0.607613	2.51625	40	B2m Hspb1 Id3 Rps3a1 Rps11 Rpl19 Id1 Rpl36a Rpl21 Crip2 Rpl13 Rps12 Rps17 Hsp90ab1 Cfl1 Atp5g2 Ednrb Cox5b Cox5a Psmb6 Ctsl Hras
REACTOME_CYCLIN_A_CDK2_ASSOCIATED_EVENTS_AT_S_PHASE_ENTRY	2.32794e-07	9.84592e-06	0.690132	0.598985	2.51066	43	Ubb Uba52 Rps27a Sem1 Psmb8 Psme1 Psma7 Psme2 Psmb9 Psma2 Psmb1 Psmb3 Psmb10 Akt3 Psmb6 Psmb5 Cdkn1a Psmb2 Psma3
KEGG_ALZHEIMERS_DISEASE	2.43284e-07	1.02196e-05	0.674963	0.491456	2.36333	79	Calm1 Cox8a Ndufa4 Uqcrb Calm2 Atp5j Cox7c Cox7a2 Ndufa7 Atp5g2 Cox6c Atp5h Uqcrh Ndufc2 Ndufa1 Apoe Cox6b1 Psenen Ndufb9 Ndufa6 Ndufb3 Cox5b Ndufa8 Cox5a Atp5e Mapk3 Fas Ndufs5 Gapdh Tnfrsf1a Cox7a2l Cox6a1 Ndufa5 Cox7b Ndufc1 Adam10 Ndufb4 Cox4i1 Ndufb2 Cycs Ndufb8 Ndufab1 Ndufa3 Atp5g3 Ndufb7 Ndufb6 Ndufb5
BENPORATH_MYC_TARGETS_WITH_EBOX	2.53098e-07	1.05101e-05	0.674963	0.477473	2.31842	83	Ptma Rpl27a Id3 Uba52 Rpl10 Rpl19 Rps19 Rpl22 Slc9a3r2 Rpl36a Txn1 Rps6 Hes1 Hsp90ab1 Jun Rpl23a Actb Itgb1 Ets2 Msn Ccnd2 Actg1 Psmb1 Arf1 Psma3 Bax Gapdh Hspa8
REACTOME_SWITCHING_OF_ORIGINS_TO_A_POST_REPLICATIVE_STATE	2.53605e-07	1.05101e-05	0.674963	0.59728	2.49355	42	Ubb Uba52 Rps27a Sem1 Psmb8 Psme1 Psma7 Psme2 Psmb9 Psma2 Psmb1 Rbx1 Psmb3 Psmb10 Psmb6 Psmb5 Psmb2 Psma3
LUI_TARGETS_OF_PAX8_PPARG_FUSION	2.64283e-07	1.08076e-05	0.674963	0.700196	2.5298	24	B2m Rps5 Rpl18 Rpl17 Rpl21 Rps12 Rps2 Itm2b Hsp90ab1 Rpl18a Hint1 Ran Dnaja1 H2-Q7 Hspa8 Eif3k
PARK_HSC_AND_MULTIPOTENT_PROGENITORS	2.62625e-07	1.08076e-05	0.674963	0.698121	2.54816	25	Ppia Ptma Ly6e Ramp2 H3f3b Itm2b Serf2 Mef2c Vamp5 Lmo2 B230219D22Rik Tagln2 Cnbp Psmb2
REACTOME_APC_C_CDH1_MEDIATED_DEGRADATION_OF_CDC20_AND_OTHER_APC_C_CDH1_TARGETED_PROTEINS_IN_LATE_MITOSIS_EARLY_G1	2.68484e-07	1.08359e-05	0.674963	0.6045	2.50336	40	Ubb Uba52 Rps27a Sem1 Psmb8 Psme1 Psma7 Psme2 Psmb9 Psma2 Psmb1 Psmb3 Psmb10 Psmb6 Psmb5 Psmb2 Psma3 Pttg1
REACTOME_STABILIZATION_OF_P53	2.68409e-07	1.08359e-05	0.674963	0.603276	2.49246	39	Ubb Uba52 Rps27a Sem1 Psmb8 Psme1 Psma7 Psme2 Psmb9 Psma2 Psmb1 Psmb3 Psmb10 Psmb6 Psmb5 Psmb2 Psma3
KEGG_PARKINSONS_DISEASE	2.81985e-07	1.12453e-05	0.674963	0.510732	2.40387	70	Ubb Cox8a Ndufa4 Uqcrb Atp5j Cox7c Cox7a2 Ndufa7 Atp5g2 Cox6c Atp5h Uqcrh Ndufc2 Ndufa1 Cox6b1 Ndufb9 Ndufa6 Ndufb3 Cox5b Ndufa8 Cox5a Atp5e Ndufs5 Slc25a4 Cox7a2l Cox6a1 Ndufa5 Vdac3 Cox7b Ndufc1 Slc25a5 Ndufb4 Cox4i1 Ndufb2 Cycs Ndufb8 Ndufab1 Uchl1 Ndufa3 Atp5g3 Ndufb7 Ndufb6 Ndufb5
REACTOME_SEPARATION_OF_SISTER_CHROMATIDS	2.82271e-07	1.12453e-05	0.674963	0.525579	2.4028	63	Rps27 Ubb Uba52 Rps27a Dynll1 Sem1 Psmb8 Psme1 Psma7 Psme2 Psmb9 Psma2 Tuba1b Psmb1 Dync1i2 Psmb3 Psmb10 Psmb6 Tuba1a Psmb5 Psmb2 Psma3 Pttg1
REACTOME_SIGNALING_BY_WNT	2.93895e-07	1.16076e-05	0.674963	0.424946	2.192	114	Ubb Calm1 Gng11 Uba52 Rps27a H3f3a Gng5 H3f3b Sox17 Sem1 Psmb8 Gngt2 Psme1 Psma7 Psme2 Psmb9 Psma2 Rhoa Pfn1 Rac1 Cav1 Tcf4 Clta Psmb1 Rbx1 Gnb2 Psmb3 Psmb10 Snx3 Ctnnb1 Gnb1 Psmb6 Psmb5 Psmb2 Dkk2 Psma3 Xiap
REACTOME_SYNTHESIS_OF_DNA	2.95123e-07	1.16076e-05	0.674963	0.573437	2.43186	45	Ubb Uba52 Rps27a Sem1 Psmb8 Psme1 Psma7 Psme2 Psmb9 Psma2 Psmb1 Rbx1 Psmb3 Psmb10 Psmb6 Psmb5 Psmb2 Psma3
LUI_THYROID_CANCER_PAX8_PPARG_DN	3.24085e-07	1.2666e-05	0.674963	0.663377	2.50756	29	B2m Rps5 Rpl17 Rpl21 Rps12 Rps2 Itm2b Hsp90ab1 Fkbp1a Rpl18a Hint1 Ran Dnaja1 Rpl10a Eif3f Hspa8 Eif3k
REACTOME_APOPTOSIS	3.34087e-07	1.29031e-05	0.674963	0.474667	2.30479	83	Ubb Uba52 Rps27a Dynll1 Hmgb1 Sem1 Psmb8 Psme1 Vim Psma7 Psme2 Ywhab Tnfsf10 Psmb9 Psma2 Psmb1 Ywhah Psmb3 Psmb10 Ctnnb1 Ywhae Akt3 Psmb6 Psmb5 Psmb2 H1f0 Psma3 Mapk3 Xiap Fas Bax Tjp1 Ywhaq Hmgb2 Psma5
SERVITJA_ISLET_HNF1A_TARGETS_DN	3.34331e-07	1.29031e-05	0.674963	-0.631916	-2.48004	32	Pkhd1 Hnf4a Igf1r Mlxipl Col27a1 Gatm Cltrn Nr1h4 Fbp1 Wnk4 Me3 Kif12 Dpp4 Gng12 Gpr137b Tmprss2 Sgk2 Ddc Proc Ppp1r1a Slc26a1 Cbs Sfxn2 Adh1 Slc2a2 Grtp1
CAIRO_HEPATOBLASTOMA_DN	3.36442e-07	1.29039e-05	0.674963	-0.479559	-2.38268	77	Ghr Slc27a2 Pth1r Glyat Hgd Aldob Dao Ass1 Ppargc1a Ext1 Slc1a1 Adk Aass Map3k5 Slc22a1 Fbp1 Retreg1 Sardh Garem1 Cpeb3 Prodh Nrg1 Haao Abat Pck1 Tmprss2 Papss2 Lpin2 Slc3a1 Gpd1 Gstz1 Cda Sorl1 Asl Dhtkd1 Faah Ppp1r1a Suclg2 Slc22a7
REACTOME_G1_S_DNA_DAMAGE_CHECKPOINTS	3.77209e-07	1.43782e-05	0.674963	0.591336	2.46873	42	Ubb Uba52 Rps27a Sem1 Psmb8 Psme1 Psma7 Psme2 Psmb9 Psma2 Psmb1 Psmb3 Psmb10 Psmb6 Psmb5 Cdkn1a Psmb2 Psma3
CHAUHAN_RESPONSE_TO_METHOXYESTRADIOL_DN	4.18253e-07	1.58449e-05	0.674963	0.531521	2.40275	58	Tmsb4x B2m S100a10 Btg1 Gnas Eef1a1 Rpl12 Tmsb10 Hsp90ab1 Vim Btf3 Sec61g Ywhab Marcks Atp6v1f H2-Q7 Atp5j2 Arpc5 Eif3f Npc2 Cox6a1 Hsp90b1 Spcs2 Btg2 Eif3k
WIELAND_UP_BY_HBV_INFECTION	4.33493e-07	1.63221e-05	0.674963	0.640623	2.53265	33	B2m H2-D1 Srgn S100a10 H2-T23 Psme1 Cfl1 Psme2 Gimap5 Psmb9 Ifi27 Cd38 Dram1 Psmb10 Plac8 H2-Q7 Pttg1
REACTOME_ADAPTIVE_IMMUNE_SYSTEM	4.66529e-07	1.74595e-05	0.674963	0.343048	1.97335	229	B2m Ppia H2-D1 Ubb Calm1 Uba52 Rps27a Cd200 Dynll1 Cd81 Hmgb1 H2-T23 Sem1 Cd300lg Psmb8 Psme1 Btnl9 Elob Cd34 Fkbp1a Icam2 Rasgrp3 Sec61g Itgb1 Psma7 Psme2 Ywhab Psmb9 Psma2 Tuba1b Rac1 Clta Nfkbia Psmb1 Rbx1 Sec61b Rapgef4 Fbxl7 Dync1i2 Rap1b Rnf7 Cdc42 Psmb3 Psmb10 S100a1 H2-Q7 Akt3 Psmb6 Tuba1a Psmb5 Psmb2 Arf1 Psma3 Ctsl Hras Calr Cd36 Capza2 Tap2 Nck1 Hecw2
REACTOME_HEDGEHOG_OFF_STATE	4.78094e-07	1.77845e-05	0.659444	0.544838	2.43109	54	Ubb Uba52 Rps27a Gnas Sem1 Psmb8 Psme1 Psma7 Psme2 Psmb9 Psma2 Prkar1a Tuba1b Psmb1 Rbx1 Psmb3 Psmb10 Psmb6 Tuba1a Psmb5 Psmb2 Psma3
GOBERT_OLIGODENDROCYTE_DIFFERENTIATION_DN	4.85591e-07	1.78483e-05	0.659444	-0.28942	-1.84438	364	Fut9 Glis3 Ank3 Ppara Dab2 Plxdc2 Nedd4l Chpt1 Fhod3 Igsf11 Aspa Mapt Arhgap42 Pkp4 Myo5b Vdr Clmn Phldb2 Tns1 Eps8 Col27a1 Maf Cers6 Ndrg1 Itpr2 Dst Cubn Kank1 Zbtb20 Slc1a1 Slc22a23 Slc25a42 Smarca2 Mob3b Ldlrad3 Rufy3 Phyhipl Map3k5 Gatm Tango2 St8sia1 Acy3 Tnfrsf21 Acox1 Frmd4b Chd3 Retreg1 D630045J12Rik Enpp2 Arsb Itgb8 Rora Kidins220 Nceh1 Pnisr Mylk Epb41l1 Col4a5 Trio Lpgat1 Trim2 Golga4 Srcin1 Ogt Cyfip2 Sh3d19 Slc16a7 Ezr Ugt8a Slc25a10 Igfbp7 Dnmt3a Rabgap1l Sema4d Prkca Sdc2 Bcas3 Kif21a Myo6 Msi2 Cadm1 Shb B4galt5 Tet2 Tbc1d14 Usp20 Ehbp1 Lsamp Elovl7 Reps2 Wdfy1 Zeb2 Sgk2 Hacl1 Sorl1
REACTOME_MITOTIC_G2_G2_M_PHASES	4.83564e-07	1.78483e-05	0.659444	0.495135	2.3552	74	Ubb Uba52 Rps27a Dynll1 Sem1 Psmb8 Psme1 Hsp90ab1 Psma7 Psme2 Psmb9 Psma2 Tuba1b Tubb5 Psmb1 Rbx1 Fbxl7 Dync1i2 Psmb3 Psmb10 Ywhae Psmb6 Tuba1a Psmb5 Cdkn1a Psmb2 Psma3
LAIHO_COLORECTAL_CANCER_SERRATED_UP	4.94315e-07	1.80615e-05	0.659444	0.48998	2.33357	75	B2m Tm4sf1 Sparc Tomm7 Serf2 Anxa2 Anxa5 Elk3 Myl12b Srp14 Sumo2 Tagln2 Prkar1a Nedd8 Rpl36al Cav1 Ifi27 Snrpe Tcf4 Snrk Rbx1 Dad1 Emp3 Arpc2 Bnip3l Nop10 Sdcbp Emc7 Myl6 Hspa8 Mrps14 Vdac3
BILANGES_RAPAMYCIN_SENSITIVE_VIA_TSC1_AND_TSC2	5.16196e-07	1.875e-05	0.659444	0.614986	2.50981	38	Rps28 Rps21 Rpl35a Rps26 Rpl36a Rpl3 Rpl36 Vim Btf3 Ppib Tubb5 Rpl31 Rpl10a Ssr4 Hspa8 Eif3k Nsa2 Slc25a5 Tspan15 Eif3e Aimp1 Serpinb6a Cct2
ANDERSEN_CHOLANGIOCARCINOMA_CLASS1	5.55502e-07	2.00598e-05	0.659444	-0.769063	-2.49756	16	Pkhd1 Hnf1b Veph1 Paqr5 Nuak2 Zdhhc1 Kansl1l Cspp1 Garem1 Defb1 Lpgat1
REACTOME_BETA_CATENIN_INDEPENDENT_WNT_SIGNALING	5.93502e-07	2.11842e-05	0.659444	0.502607	2.36012	69	Ubb Calm1 Gng11 Uba52 Rps27a Gng5 Sem1 Psmb8 Gngt2 Psme1 Psma7 Psme2 Psmb9 Psma2 Rhoa Pfn1 Rac1 Clta Psmb1 Gnb2 Psmb3 Psmb10 Ctnnb1 Gnb1 Psmb6 Psmb5 Psmb2 Psma3
REACTOME_DEGRADATION_OF_GLI1_BY_THE_PROTEASOME	5.90607e-07	2.11842e-05	0.659444	0.595466	2.46595	40	Ubb Uba52 Rps27a Sem1 Psmb8 Psme1 Psma7 Psme2 Psmb9 Psma2 Psmb1 Rbx1 Psmb3 Psmb10 Psmb6 Psmb5 Psmb2 Psma3
COLINA_TARGETS_OF_4EBP1_AND_4EBP2	6.57466e-07	2.33325e-05	0.659444	0.418632	2.16424	116	Fabp4 Ifitm3 B2m Tm4sf1 Bst2 H2-D1 Id3 Gng11 Ly6e S100a13 Plscr2 Plpp3 Ramp2 H2-T23 Ifi44 Psmb8 Ifi27l2a Vamp5 Isg15 Selenow Thbd Tinagl1 Sub1 Psmb9 Plscr1 Npr3 Fxyd5 Snrpe Lgals9 S100a1 Irx3 H2-Q7 Fmnl3 Shisa5
JOHNSTONE_PARVB_TARGETS_2_UP	7.27288e-07	2.56629e-05	0.659444	0.509432	2.34074	62	B2m H2-D1 Tpt1 Ly6e Rpl36a Eef1a1 Gnai2 S100a11 Fkbp1a Isg15 Plat Actb Heg1 Cfl1 Actg1 Fxyd5 Ifi27 Rpl5 Irx3 Ywhae H2-Q7 Ccrl2 Aplp2 Ifit3 H1f0 Calr
REACTOME_CELL_CYCLE_CHECKPOINTS	7.40852e-07	2.59615e-05	0.659444	0.500989	2.35729	71	Rps27 Ubb Uba52 Rps27a Dynll1 Sem1 Psmb8 Psme1 Psma7 Psme2 Ywhab Psmb9 Psma2 Psmb1 Dync1i2 Ywhah Psmb3 Psmb10 Ywhae Psmb6 Psmb5 Cdkn1a Psmb2 Psma3
REACTOME_INTERLEUKIN_1_SIGNALING	7.44159e-07	2.59615e-05	0.659444	0.536219	2.39263	54	Ubb Uba52 Rps27a Hmgb1 Sem1 Psmb8 Psme1 Psma7 Psme2 Psmb9 Psma2 Nfkbia Psmb1 Rbx1 Psmb3 Psmb10 Psmb6 Psmb5 Psmb2 Psma3
GRUETZMANN_PANCREATIC_CANCER_UP	7.72722e-07	2.68065e-05	0.659444	0.395133	2.13456	146	Bst2 Ifitm2 Srgn Igfbp5 S100a10 Sparc Crip2 Fabp5 Tspo Cd9 Sem1 Myl12a S100a11 Tmsb10 Anxa5 Selenow Cd47 Plat Klf4 Clic1 Msn Rhoa Pfn1 Cav1 Tubb5 Dnaja1 Atp1b3 Cav2 Ywhah Emp3 Psmb3 Serpinh1 Mgp Tuba1a Aplp2 Psma3 Ctsl Prdx1 Sri Cbx3 Ltbp1 Fbln2 Hmgb2 Psma5 Bzw1 Ralbp1 Entpd1 Stom Adam10 Tbcb Fyn Cstb Gbp2 Cald1 Sumo1 Cetn2 Lama4 Pak2 Nid1
REACTOME_SIGNALING_BY_NOTCH4	7.79617e-07	2.68946e-05	0.659444	0.535608	2.3947	55	Ubb Uba52 Rps27a Sem1 Hes1 Psmb8 Psme1 Psma7 Psme2 Psmb9 Psma2 Notch1 Psmb1 Rbx1 Psenen Psmb3 Psmb10 Psmb6 Psmb5 Psmb2 Psma3 Dll4 Psma5 Psmb4 Adam10
HOSHIDA_LIVER_CANCER_SUBCLASS_S1	7.84813e-07	2.69234e-05	0.659444	0.479053	2.30368	79	Tmsb4x Id3 Srgn Igfbp5 S100a10 S100a13 Crip2 Gnai2 S100a11 Anxa5 Cd47 Oaz1 Msn Ccnd2 Rhoa Pfn1 Arf5 Tcf4 Lgals9 Atp1b3 Col4a1 Atp6v1f Arpc2 Pea15a Akt3 Mgp Arpc1b Npc2 Sri Irf1 Cd151 Dpysl2 Prkd2 Tax1bp3 Cdk2ap1 Lgals3bp
CHICAS_RB1_TARGETS_LOW_SERUM	7.95085e-07	2.71251e-05	0.659444	0.559866	2.37431	45	Rps28 Rps21 Rpl36a Tomm7 Rpl38 Atox1 Ost4 Elob Snrpg Cox7c Snrpb Atp5g2 Rpl36al Snrpe Romo1 Ndufa1 Cox6b1 Uqcc2 Cox5b Atp5j2 Atp5l Cops9 Atp5mpl Ndufb4 Tmem258 Ndufb2 Polr2l
REACTOME_RESPIRATORY_ELECTRON_TRANSPORT	8.24072e-07	2.79596e-05	0.659444	0.523692	2.35352	56	Cox8a Ndufa4 Uqcrb Cox7c Ndufa7 Cox6c Ndufb11 Uqcrh Ndufc2 Ndufa1 Cox6b1 Ndufb9 Ndufa6 Ndufb3 Cox5b Ndufa8 Cox5a Ndufs5 Ndufa13 Cox7a2l Cox6a1 Ndufa5 Cox7b Ndufc1 Ndufb4 Cox4i1 Ndufb2 Cycs Cox14 Ndufb8 Ndufab1 Ndufa3 Ndufb7 Ndufb6 Ndufb5
YAUCH_HEDGEHOG_SIGNALING_PARACRINE_DN	8.65737e-07	2.92127e-05	0.659444	-0.627132	-2.4246	31	Col4a4 Osbpl6 Trim7 Ptprj Slc22a30 Slc5a12 0610040J01Rik Rbfox1 Mgat5 Nr6a1 Prkca Ddo Grip1 Dglucy Sim1 Nav2 Ak4 Kyat1 D5Ertd579e Daam2 D630023F18Rik Nectin3 Smyd3
FRIDMAN_SENESCENCE_UP	9.57528e-07	3.21344e-05	0.643552	0.633124	2.47871	32	Igfbp5 Esm1 Sparc Igfbp3 S100a11 Rhob Vim Tnfaip2 Isg15 Rras Nme2 Map1lc3b Rac1 Pea15a Cdkn1a Irf7 Cltb Filip1l
MUNSHI_MULTIPLE_MYELOMA_UP	9.98247e-07	3.33199e-05	0.643552	0.62002	2.51328	35	Ubb Eef1a1 S100a4 Naca Anxa2 Jun Calm2 Psme2 Psma2 Nfkbia Psmb1 Ran Dad1 Lifr Ssr4 Eif4g2 Calr Hsp90b1 Jund Hspe1 Acvrl1 Hspa5 Mcl1
GAVIN_FOXP3_TARGETS_CLUSTER_T7	1.02977e-06	3.41874e-05	0.643552	0.563902	2.43718	48	Rps7 Rpl32 Rpl10 Rps9 Rpl18 Psmb8 Itm2b Vim Cd24a Chchd2 Snrpb Cd47 Oaz1 Atp5g2 Marcks Hnrnpf Myl6 Fis1 Supt4a Dctn3 Cdc37 Reep5 Guk1 Eif3h Ftl1 Ppdpf Cct2
BENPORATH_SUZ12_TARGETS	1.04189e-06	3.44047e-05	0.643552	-0.360814	-2.05502	177	Ghr Lrp2 Slc27a2 Nhs Erbb4 Gpc4 Hnf1b Dach1 Mapt Myo5b Cacnb4 Vdr Pard3 Eps8 Aldh1l1 Col27a1 Maf Adap2 Paqr5 Ndrg1 Pax8 Eml5 Pax2 Kl Slit2 Phyhipl Nfia Slc26a4 Gatm Cltrn Hoxb6 Ntn1 St8sia1 Fbp1 Pdzd2 Arhgap6 Unc5c Dgkg Nrg1 Frmpd4 Col4a5 Ddah1 Greb1l Acss1 Akr7a5 Snx7 Gng12 Mapk4 Gpr137b Pde4dip Xylt1 Sdc2 Slc9a3 Lpl Wt1 Gucy1a2 Csmd1 Abtb2 Grm7 Tet2 Stxbp6 Reps2 Gipc2 Kcnma1 Adra1a Zeb2 Npnt Npas2 Slc35f3
REACTOME_TRANSCRIPTIONAL_REGULATION_BY_RUNX3	1.05703e-06	3.45353e-05	0.643552	0.520884	2.3409	56	Ubb Uba52 Rps27a Sem1 Hes1 Psmb8 Psme1 Psma7 Psme2 Psmb9 Psma2 Notch1 Psmb1 Psmb3 Psmb10 Ctnnb1 Psmb6 Psmb5 Cdkn1a Psmb2 Psma3
WP_PROTEASOME_DEGRADATION	1.05464e-06	3.45353e-05	0.643552	0.606068	2.47342	38	H2-D1 Ubb H2-T23 Psmb8 Psme1 Psma7 Psme2 Psmb9 Psma2 Psmb1 Psmb3 Psmb10 H2-Q7 Psmb6 Psmb5 Psmb2 Psma3
BLANCO_MELO_HUMAN_PARAINFLUENZA_VIRUS_3_INFECTION_A594_CELLS_UP	1.07562e-06	3.49576e-05	0.643552	0.508949	2.37034	67	Ifitm3 B2m Bst2 Rsad2 Ifi44 Efnb2 Lmo2 Rasgrp3 Klf4 Podxl Tnfsf10 Plscr1 Xaf1 Cd38 Cmpk2 Lifr Ifit3 Sp100 Irf7 Phf11d Parp14 Tap2 Tmem140 Irf1 Rtp4 Nmi Hspa5 Fzd4 Ifit2 Mcl1 Epha4 Gbp2 H2-M3 Ceacam1
LU_EZH2_TARGETS_UP	1.11203e-06	3.59516e-05	0.643552	0.450362	2.20363	86	Tm4sf1 Bst2 S100a6 S100a13 Cavin3 Rpl36 S100a4 Psmb8 Serf2 Atox1 Elob Isg15 Tpm4 Dpm3 Psmb9 Nme2 Krtcap2 Ifi27 Sncg Psmb10 Ndufa8 Ifit3 Trim47 Irf7 Hnrnpa3 Naa38 Prdx4 F11r Hyal2 0610010K14Rik Scand1 Tmem30a Reep5 Cox14 Lpcat1 Ahsa1 Hcfc1r1 Nenf Polr2c Gchfr
REACTOME_DECTIN_1_MEDIATED_NONCANONICAL_NF_KB_SIGNALING	1.20413e-06	3.87265e-05	0.643552	0.586307	2.42802	40	Ubb Uba52 Rps27a Sem1 Psmb8 Psme1 Psma7 Psme2 Psmb9 Psma2 Psmb1 Psmb3 Psmb10 Psmb6 Psmb5 Psmb2 Psma3
REACTOME_REGULATION_OF_RAS_BY_GAPS	1.22844e-06	3.93037e-05	0.643552	0.578462	2.42464	43	Ubb Uba52 Rps27a Sem1 Psmb8 Psme1 Psma7 Psme2 Psmb9 Psma2 Psmb1 Rbx1 Psmb3 Psmb10 Psmb6 Psmb5 Psmb2 Psma3 Hras Psma5 Psmb4 Kras Dab2ip
BENPORATH_ES_WITH_H3K27ME3	1.31479e-06	4.1659e-05	0.643552	-0.351675	-2.0169	182	Fut9 Ghr Lrp2 Slc27a2 Rab11fip3 Erbb4 Trim7 Hnf1b Dach1 Mapt Mlxipl Myo5b Cacnb4 Cryl1 Vdr Col27a1 Adap2 Ndrg1 Pax8 Pax2 Kl Slit2 Phyhipl Nfia Slc26a4 Cltrn Hoxb6 Prkag2 Ntn1 Pard3b Fbp1 Pdzd2 Slco3a1 Unc5c Satb2 Dgkg Nrg1 Frmpd4 Col4a5 Ddah1 Lrba Chdh Mapk4 Pde4dip Xylt1 Slc9a3 Lpl Ccdc50 Wt1 Csmd1 Parp8 Abtb2 Dtnb Grm7 Tet2 Stxbp6 Reps2 Kcnma1 Adra1a Kcnq1 Zeb2 Sh3gl2 Mast4 Npnt Npas2 Slc35f3 Nkain2 Sim1 Ildr2 Cntnap5a Nav2 Tcea3 Arhgef38 Lamb1 Casz1 Nr2f2
REACTOME_CELL_CYCLE	1.31555e-06	4.1659e-05	0.643552	0.373653	2.04232	171	Rps27 Ubb Uba52 Rps27a H3f3a H3f3b Dynll1 Sem1 Psmb8 Psme1 Hsp90ab1 Psma7 Psme2 Ywhab Psmb9 Npm1 Ccnd2 Psma2 Tuba1b Tubb5 Set Psmb1 Ran Rbx1 Fbxl7 Chmp2a Dync1i2 Ywhah Psmb3 Psmb10 Ywhae Akt3 Polr2k Psmb6 Tuba1a Polr2e Nop10 Psmb5 Cdkn1a Psmb2 Psma3 Mapk3 Pttg1 Polr2f Syne1 Ywhaq Polr2j Psma5 Cdc14a Dctn3 Banf1 Nudc Polr2i Psmb4 Chmp4b Chmp3
REACTOME_TCF_DEPENDENT_SIGNALING_IN_RESPONSE_TO_WNT	1.34354e-06	4.2225e-05	0.643552	0.470491	2.26093	78	Ubb Uba52 Rps27a H3f3a H3f3b Sox17 Sem1 Psmb8 Psme1 Psma7 Psme2 Psmb9 Psma2 Cav1 Tcf4 Psmb1 Rbx1 Psmb3 Psmb10 Ctnnb1 Psmb6 Psmb5 Psmb2 Dkk2 Psma3 Xiap
ZHOU_TNF_SIGNALING_4HR	1.3471e-06	4.2225e-05	0.643552	0.694159	2.46907	22	Rps23 Rpl27a Rps8 Rpl10 Sem1 Myl12a Psmb8 Oaz1 Nfkbia Myl6 Prdx1 Ncl
REACTOME_APC_C_MEDIATED_DEGRADATION_OF_CELL_CYCLE_PROTEINS	1.3814e-06	4.30815e-05	0.643552	0.567088	2.3914	44	Ubb Uba52 Rps27a Sem1 Psmb8 Psme1 Psma7 Psme2 Psmb9 Psma2 Psmb1 Psmb3 Psmb10 Psmb6 Psmb5 Psmb2 Psma3 Pttg1 Psma5 Cdc14a Psmb4
REACTOME_SIGNALING_BY_THE_B_CELL_RECEPTOR_BCR	1.3984e-06	4.33926e-05	0.643552	0.506398	2.31406	61	Ppia Ubb Calm1 Uba52 Rps27a Sem1 Psmb8 Psme1 Fkbp1a Rasgrp3 Psma7 Psme2 Psmb9 Psma2 Nfkbia Psmb1 Psmb3 Psmb10 Psmb6 Psmb5 Psmb2 Psma3 Hras Nck1 Psma5
REACTOME_DEGRADATION_OF_BETA_CATENIN_BY_THE_DESTRUCTION_COMPLEX	1.48186e-06	4.57525e-05	0.643552	0.556675	2.40595	48	Ubb Uba52 Rps27a Sem1 Psmb8 Psme1 Psma7 Psme2 Psmb9 Psma2 Psmb1 Rbx1 Psmb3 Psmb10 Ctnnb1 Psmb6 Psmb5 Psmb2 Psma3
REACTOME_MITOTIC_G1_PHASE_AND_G1_S_TRANSITION	1.55641e-06	4.7815e-05	0.643552	0.515569	2.31701	56	Ubb Uba52 Rps27a Sem1 Psmb8 Psme1 Psma7 Psme2 Psmb9 Ccnd2 Psma2 Psmb1 Psmb3 Psmb10 Akt3 Psmb6 Psmb5 Cdkn1a Psmb2 Psma3
REACTOME_HEDGEHOG_ON_STATE	1.58623e-06	4.83222e-05	0.643552	0.576515	2.39978	41	Ubb Uba52 Rps27a Sem1 Psmb8 Psme1 Psma7 Psme2 Psmb9 Psma2 Psmb1 Rbx1 Psmb3 Psmb10 Psmb6 Psmb5 Psmb2 Psma3
REACTOME_PCP_CE_PATHWAY	1.58857e-06	4.83222e-05	0.643552	0.550975	2.39093	49	Ubb Uba52 Rps27a Sem1 Psmb8 Psme1 Psma7 Psme2 Psmb9 Psma2 Rhoa Pfn1 Rac1 Clta Psmb1 Psmb3 Psmb10 Psmb6 Psmb5 Psmb2 Psma3 Cltb Psma5 Fzd4 Psmb4
REACTOME_IMMUNOREGULATORY_INTERACTIONS_BETWEEN_A_LYMPHOID_AND_A_NON_LYMPHOID_CELL	1.89401e-06	5.73309e-05	0.643552	0.773852	2.41258	14	B2m H2-D1 Cd200 Cd81 H2-T23 Cd300lg Cd34 Icam2 Itgb1 H2-Q7
REACTOME_SIGNALING_BY_HEDGEHOG	1.92377e-06	5.79476e-05	0.627257	0.516758	2.32753	57	Ubb Uba52 Rps27a Gnas Sem1 Psmb8 Psme1 Psma7 Psme2 Psmb9 Psma2 Prkar1a Tuba1b Psmb1 Rbx1 Psmb3 Psmb10 Psmb6 Tuba1a Psmb5 Psmb2 Psma3
MA_MYELOID_DIFFERENTIATION_UP	2.01214e-06	6.03154e-05	0.627257	0.683016	2.45025	23	Ppia Ubb Gnas Eef1a1 Ran Dad1 Emp3 Klf13 Bnip3l Cdkn1a Myo1c Calr Ncl
DARWICHE_PAPILLOMA_RISK_LOW_UP	2.06566e-06	6.13398e-05	0.627257	0.52514	2.3432	54	Fabp4 Ifitm3 Rpl39 Rps3a1 Ly6e Id1 Dynll1 Txn1 S100a11 Eng Eef1b2 Gabarapl2 Ywhab Smim11 Cmpk2 Eif5a Cox5b Pdcd5
HSIAO_LIVER_SPECIFIC_GENES	2.06618e-06	6.13398e-05	0.627257	-0.504891	-2.36901	59	Abcc2 Ghr Sord Hgd Aldob Kng2 Fah Ass1 Gatm Nr1h4 Fbp1 G6pc Hpn Mthfd1 Ugt2b38 Hpd Pck1 Lpin2 Gstz1 Cfh Serpinf2 Acox2 Asl Proc Agtr1a Cyp2e1 Cradd Cat Cbs Cyp4a31 Fmo5 Acsm3 Adh1 Slc2a2 Aldh6a1 Acsl1
CHIANG_LIVER_CANCER_SUBCLASS_CTNNB1_UP	2.12368e-06	6.27452e-05	0.627257	-0.498472	-2.29365	55	Esrrg Slc4a4 Slc47a1 Slc13a3 Rhobtb1 Glyat Aldh1l1 Slc17a1 Itpr2 Phyhipl Hoga1 Mthfd1 Aspscr1 Gphn Hpd Dpp4 Znrf3 Slc16a10 Ctnna2 Mertk Hlf Ephb2 Slc22a4 Gpam Cpped1 Zfp385b Cdk6 Cyp2e1 Tenm2 Cdc14b Acsm3 Dcxr Mme Preb Gnai1 Tbck Tspan5
CHIANG_LIVER_CANCER_SUBCLASS_UNANNOTATED_DN	2.17022e-06	6.38148e-05	0.627257	0.464635	2.23279	78	Rps16 S100a10 Rpl7a Ndufa4 Hsp90ab1 Chchd2 Rack1 Psma2 Ybx1 Rhoa Tmem50a Hnrnpa0 Ran Dnaja1 Dad1 Snrpd2 Bax Hspa8 Snrpd1 Capza2 Gja1 Vdac3 Lamtor5 Prdx4 Manf Psma5 Dctn3 Slc25a5 Wdr83os Mapre1 Sypl Vamp3 Tm9sf2 Cnn3 Ostc Pdia6 Smim26 Cct2 Aldoa Mrps12 Psmd8 Emc4 Rcn2 Pcna Selenot Nono Rpa3 Cdk4 Dbi Lsm2 Psmc3 Wars C1qbp Slc29a1 G3bp2
CUI_TCF21_TARGETS_2_DN	2.19651e-06	6.41893e-05	0.627257	0.279466	1.74423	459	Fabp4 Tm4sf1 Calm1 Srgn Emcn Cdh5 Tcim Plscr2 Plpp3 Slc9a3r2 H3f3b Ehd4 Gimap6 Sgk1 H2-T23 Ptprb Sox17 Flt1 Plpp1 Txnip Adgrl4 Kitl Calcrl Cyyr1 Efnb2 Adgrf5 Epas1 Slfn5 Pcdh17 Pdgfb Btnl9 Mef2c Vamp5 Vim Serinc3 Calm2 Gimap4 Lmo2 Thbd Icam2 Cavin2 Clic5 Arhgap31 Cd47 Rasgrp3 Plat Tmem204 Tek Rapgef5 Clec14a Myct1 Exoc3l2 Il10rb Itgb1 Dusp3 Klf4 Ets1 Clec1a Ahnak Mmrn2 Sh3glb1 Ehd3 Jam2 Amotl1 Plscr1 Kctd12 Pde2a Cbfa2t3 Npr3 Ebf1 Adgre5 Cd38 Snrk Nfkbia Gimap1 Kank3 Ppp1r2 Itpkb Rapgef4 Cav2 Ednrb Ldb2 Rap1b Tgfbr2 Tspan8 Gnb1 She Hspa1a Prex2 Erg Ccrl2 Lifr Fam43a Lats2 Hip1 Tmbim1 Dkk2 Prkch Mgll Arhgef15 Emc7 Klf3 Jcad Myo1c Rassf9 Sema3g Mospd2 Parp14 Sh3bp5 Cd36 Fgd5 Fli1 Tmed5 Acer2 Pura Purb Hecw2
REACTOME_SIGNALING_BY_INTERLEUKINS	2.20374e-06	6.41893e-05	0.627257	0.383492	2.06909	148	Ppia Ubb Uba52 Rps27a Hmgb1 Sem1 Psmb8 Psme1 Anxa2 Mef2c Vim Jun S1pr1 Rplp0 Il10rb Cfl1 Itgb1 Dusp3 Psma7 Psme2 Psmb9 Msn Psma2 Lgals9 Nfkbia Psmb1 Rbx1 Rap1b Cdc42 Psmb3 Psmb10 Hnrnpf Psmb6 Lifr Mef2a Psmb5 Cdkn1a Psmb2 Arf1 Psma3 Mapk3 Hspa8 Tnfrsf1a Hsp90b1 Cd36 Psma5 Zeb1 Mif
FLECHNER_PBL_KIDNEY_TRANSPLANT_OK_VS_DONOR_UP	2.27402e-06	6.59252e-05	0.627257	0.470886	2.25	77	Rps23 Rps29 Rpl23 Rps20 Rpl19 Rpl35 Txn1 Rpl11 Pecam1 Vamp5 Rplp0 Rack1 Actb Eef1b2 Itgb1 Ahnak Psma2 Prkar1a Lgals9 Eif3f Anp32b Jund Lamtor5 Psma5 Fth1 Tmed2 Psmb4
MATTIOLI_MGUS_VS_PCL	2.29417e-06	6.61987e-05	0.627257	0.545584	2.31374	45	B2m Tpt1 Plpp3 Rplp1 Eef1a1 Rps6 Rgcc Epas1 Tuba1b Pfn1 Snrpf Tubb5 Ran Hnrnpf Tuba1a Ssr4 Psma3 Jund
REACTOME_REGULATION_OF_HMOX1_EXPRESSION_AND_ACTIVITY	2.33279e-06	6.69999e-05	0.627257	0.569652	2.38771	43	Ubb Uba52 Rps27a Sem1 Psmb8 Psme1 Psma7 Psme2 Psmb9 Psma2 Psmb1 Rbx1 Psmb3 Psmb10 Psmb6 Psmb5 Psmb2 Psma3
REACTOME_S_PHASE	2.39215e-06	6.83867e-05	0.627257	0.509337	2.30247	58	Ubb Uba52 Rps27a Sem1 Psmb8 Psme1 Psma7 Psme2 Psmb9 Psma2 Psmb1 Rbx1 Psmb3 Psmb10 Akt3 Psmb6 Psmb5 Cdkn1a Psmb2 Psma3
LEE_LIVER_CANCER_CIPROFIBRATE_DN	2.51215e-06	7.13823e-05	0.627257	-0.717995	-2.37633	17	Slc17a3 Pah Egfr Cyp7b1 G6pc Prodh Abat Hpd Pck1 Dpp4 Bcl6 Hsd3b3 Pipox Cyp2e1
OUELLET_OVARIAN_CANCER_INVASIVE_VS_LMP_UP	2.52006e-06	7.13823e-05	0.627257	0.48747	2.29438	70	B2m Tm4sf1 Gnas Cd9 Ifi44 Cd47 Sumo2 Tpm4 Tnfsf10 Mal Psma2 Ybx1 Plscr1 Atp1b3 Polr2k Tmed10 Psmb2 Sdcbp Psma3 Cox6a1 Spcs2 Hmgb2 Cox7b Srsf9 Ranbp1 Nmi Slc25a5 Psmb4 Cstb Cbx1 Mapre1 Sumo1 Cycs
KIM_LRRC3B_TARGETS	2.57629e-06	7.26421e-05	0.627257	0.756784	2.4671	16	B2m H2-D1 Ifitm2 Eef1a1 H2-T23 Ifi44 Isg15 Psme2 Ifi27 H2-Q7
ACEVEDO_LIVER_CANCER_UP	2.61789e-06	7.34794e-05	0.627257	0.293813	1.79096	374	Fabp4 B2m H2-D1 Hspb1 Rpl23 Rps7 Gng11 Plvap Srgn Esm1 Rps27a S100a10 Sparc Gng5 Cdh5 Rplp1 Rpl17 Sox18 Rpl7 H2-T23 Cd93 Cavin3 Cd9 Hes1 Ifi44 Rdx Rpl7a Psmb8 Sparcl1 Pecam1 Cyyr1 Adgrf5 Uqcrb Vamp5 Hsp90ab1 Vim S1pr1 Lmo2 Rpl23a Sumo2 Ets1 Gimap5 Sub1 Rpl14 Tagln2 Selenof Prkar1a Marcks Nedd8 Nol7 Ifi27 Uqcrh Tmco1 Rbx1 Tmem14c Dad1 Col4a1 Klf13 Mrps33 Tspan8 Serpinh1 Irx3 Slc50a1 Hspa1a H2-Q7 Arpc5 Zfp36l1 Mgp Tuba1a Tmed10 Spcs1 Sbds Sdcbp Prkch
REACTOME_TRANSPORT_OF_INORGANIC_CATIONS_ANIONS_AND_AMINO_ACIDS_OLIGOPEPTIDES	2.65269e-06	7.41193e-05	0.627257	-0.572946	-2.30757	36	Slc34a1 Slc12a3 Slc12a1 Slc8a1 Slc4a4 Slc6a18 Slc43a2 Slc5a12 Slc17a1 Slc1a1 Ahcyl2 Slc26a4 Slc9a8 Slc25a10 Slc16a10 Slc9a3 Slc3a1 Slc36a1 Slc5a8 Slc7a8 Slc7a7 Slc4a9 Slc6a15 Slc6a19
REACTOME_METABOLISM_OF_LIPIDS	2.74e-06	7.61809e-05	0.627257	-0.322106	-1.89632	217	Lrp2 Slc27a2 Ggt1 Ppara Osbpl6 Chd9 Osbpl3 Chpt1 Stard10 Pcyt2 Gk Chka Pik3c2g Pecr Ptpn13 Vdr Osbpl8 Akr1c21 Cers6 Ppargc1a Plekha6 Tnfaip8 Oxct1 Cubn Cyp7b1 Me1 Nfyc Prkag2 Nr1h4 Tnfrsf21 Acox1 Acot12 Sgms2 Pcca Arsb Rora Fhl2 Lpgat1 Ephx2 Ugt8a Agps Glb1l Cyp4b1 Glb1 Ppargc1b Lpin2 Plekha5 Ncoa2 Gpd1 Elovl7 Acox3 Prkaa2 Hacl1 Esrra Acox2 Ncoa1 Npas2 Pi4ka Hsd3b3 Neu1 Gpam Faah Bdh2 Cyp2e1 Inpp5f Enpp6 Slc22a5 Far1 Lgmn Hacd2 Nudt19 Ehhadh Crot Acbd4
REACTOME_TNFR2_NON_CANONICAL_NF_KB_PATHWAY	2.75115e-06	7.61809e-05	0.627257	0.566826	2.3664	42	Ubb Uba52 Rps27a Sem1 Psmb8 Psme1 Psma7 Psme2 Psmb9 Psma2 Psmb1 Psmb3 Psmb10 Psmb6 Psmb5 Psmb2 Psma3 Tnfrsf1a
BERTUCCI_INVASIVE_CARCINOMA_DUCTAL_VS_LOBULAR_DN	2.84914e-06	7.85421e-05	0.627257	0.705716	2.38159	19	Fabp4 Rpl34 Emcn Txnip Sparcl1 Pecam1 Cd34 Tek Cav1 Rpl31 Tgfbr2 Erg
REN_ALVEOLAR_RHABDOMYOSARCOMA_DN	2.93426e-06	8.05292e-05	0.627257	0.348813	1.95186	198	Tm4sf1 S100a6 Id3 Klf2 S100a10 Ly6e S100a13 Plpp3 Cd81 Cst3 Tspo Igfbp3 Gnai2 Epas1 Atox1 Nrp1 Anxa2 Anxa5 Rabac1 Eng Sh3bgrl3 Arpc3 Plat Elk3 Clic4 Tpm4 Il10rb Clic1 Tmem59 Rras Tagln2 Msn Rhoa Tmem50a Rac1 Cav1 Fxyd5 Clta Rhoc Sec61b Dram1 Cav2 Rap1b Tgfbr2 Pea15a Arpc5 Arpc1b Aplp2 Arf1 Tnfrsf1a Cltb Pls3 Gja1 Tmed5 Prdx4 Actr2 Leprot Swap70 Cd151 Smad7 Adam10 Lman1 Bcap31 Cstb Lgals3bp Dusp1 Reep5 Eogt Vamp3 Lamp1 Lama4 Klf6 Fstl1 Asap1 Pgrmc1 Ccnd1 Cavin1 Dynlt3 Tpst2 Tmod3 Edil3 Actn4 Atp6v0e Ift20 Nucb1 Mxra7 Ppic Tgfb1 Atp6ap2 Tmem184b Ephx1 Arf4 Tmem165 Pdcd6 Tln1 Gas6 Elovl5 Mfge8 Endod1 Iqgap1 Emp1 Tvp23b Anxa1 Ap2m1 Ebp Serpine2
TARTE_PLASMA_CELL_VS_PLASMABLAST_DN	2.97021e-06	8.11549e-05	0.627257	0.40235	2.08007	116	S100a10 Sgk1 Txn1 Fabp5 Psmb8 Tmsb10 Atp5j Snrpg Sumo2 Itgb1 Clic1 Psme2 Anp32a Cox6c Msn Ccnd2 Psma2 Ybx1 Snrpf Uqcrh Ppp1r2 Pdap1 Atp1b3 Ywhah Ostf1 Gnb1 Ezh2 Tuba1a Cdkn1a Psmb2 Psma3 Fas Cbx3 Hmgb2 Psma5 Cox7b Hspe1 Eloc Entpd1 Tbcb Tax1bp3 Ggh Snrpc Srsf3 Sumo1 Cycs Pak2 Ebna1bp2 Mrpl23 Cct2 Cct7 Tmpo Snrpd3 Hprt Smc1a Mrpl58 Eif5 Pcna Iqgap1 Hnrnpc Igf1 Snrpb2 Ebp Dbi Cct5 Eif2s1 Cct6a Wars Psmc5
BENPORATH_EED_TARGETS	3.02181e-06	8.14834e-05	0.627257	-0.340476	-1.95604	181	Magi2 Ghr Lrp2 Slc27a2 Erbb4 Trim7 Auts2 Hnf1b Dach1 Mapt Myo5b Vdr Pard3 Eps8 Egfr Col27a1 Maf Adap2 Pax8 Eml5 Pax2 Kl Slit2 Map3k5 Slc26a4 Cltrn Hoxb6 Ntn1 St8sia1 Fbp1 Pdzd2 Rgs6 Unc5c Dgkg Nrg1 Frmpd4 Col4a5 Ddah1 Greb1l Sox5 Mapk4 Pde4dip Igfbp7 Sdc2 Slc9a3 Lpl Wt1 Csmd1 Abtb2 Grm7 Tet2 Stxbp6 Reps2 Kcnma1 Adra1a Kcnq1 Zeb2 Npnt Slc35f3 Bmpr1b Nkain2 Hlf Sim1 Ildr2 Nav2 Tcea3 Srrm2 Casz1 Nr2f2 Bach2 Wls
REACTOME_M_PHASE	2.99614e-06	8.14834e-05	0.627257	0.416348	2.14531	113	Rps27 Ubb Uba52 Rps27a H3f3a H3f3b Dynll1 Sem1 Psmb8 Psme1 Psma7 Psme2 Psmb9 Psma2 Tuba1b Tubb5 Set Psmb1 Ran Chmp2a Dync1i2 Psmb3 Psmb10 Ywhae Psmb6 Tuba1a Psmb5 Psmb2 Psma3 Mapk3 Pttg1 Psma5 Dctn3 Banf1 Nudc Psmb4 Chmp4b Chmp3 Mapre1 Sumo1 Cetn2
SMID_BREAST_CANCER_BASAL_DN	3.02181e-06	8.14834e-05	0.627257	-0.331297	-1.93143	198	Esrrg Slc27a2 Ggt1 Erbb4 Rbm47 Nedd4l Pdzk1 Plcl1 Slc22a18 Itpr1 Dach1 Igf1r Car12 Aspa Sord Patj Mapt Hgd Fah Iqgap2 Wwox Cers6 Pax2 Slc1a1 Pbld1 Nfia Arhgap32 Hoxb6 Fbp1 Stk39 Hpn Retreg1 Stau2 Sema3c Pclo Sil1 Col4a5 Abat Greb1l Ephx2 Lrba Kif16b Pck1 Akr7a5 Aldh4a1 Cyp4b1 Atrnl1 Ddo Myo6 Acsm5 Gpd1 Reps2 Kcnma1 Gstz1 Dglucy Ivd Sorl1 Ldlrad4 Acox2 Mast4 Bmpr1b Wwp1 Slc7a8 Alcam Agtr1a Faah Zmynd8 Cyp2e1 Kat6b Ralgps2 Ptger3 Astn2 Cfap69 Abca3 Slc9a3r1 Crot Tkfc Gprc5c Lonp2 Nudt4 Rmnd1 Dnmbp Esr1 Dennd1b Ralgps1 Tox3 Fut8 Fmo5 Adh1 Dcxr Nf1 Kif13b Gstt2 Csad Gtf2h2 Trak1
HUANG_GATA2_TARGETS_UP	3.03754e-06	8.15515e-05	0.627257	0.49178	2.25963	62	B2m Srgn Btg1 Cst3 H2-T23 Rps6 Cd93 Txnip Tspo Myl12a Psmb8 Anxa2 Sh3bgrl3 Cd47 Ubl5 Psmb9 Tmem50a Kctd12 Emp3 Psenen Ndufa6 Tgfbr2 Plac8 Grcc10 Cdkn1a Bloc1s1 Fis1 Cox6a1 Gabarap Tap2
HONMA_DOCETAXEL_RESISTANCE	3.08336e-06	8.24231e-05	0.627257	0.666683	2.40872	24	S100a10 Dynll1 Rpl38 Cox7c Rack1 Cfl1 Tuba1b Tubb5 Ctnnb1 Pdcd5 Atp5e Gapdh Mrpl17 Calr
ABE_INNER_EAR	3.19399e-06	8.46475e-05	0.627257	0.701207	2.40149	20	Rps5 Rps11 Rpl32 Uba52 Rpl35 S100a13 Rpl21 Selenom Vamp5 Rpl28 Mgp D8Ertd738e Ubxn1
REACTOME_MAPK6_MAPK4_SIGNALING	3.18267e-06	8.46475e-05	0.627257	0.516831	2.31076	55	Ubb Hspb1 Uba52 Rps27a Sem1 Psmb8 Psme1 Jun Psma7 Psme2 Psmb9 Psma2 Rac1 Psmb1 Cdc42 Psmb3 Psmb10 Psmb6 Psmb5 Psmb2 Psma3
REACTOME_FCERI_MEDIATED_NF_KB_ACTIVATION	3.70095e-06	9.76639e-05	0.627257	0.537169	2.33102	49	Ubb Uba52 Rps27a Sem1 Psmb8 Psme1 Psma7 Psme2 Psmb9 Psma2 Nfkbia Psmb1 Psmb3 Psmb10 Psmb6 Psmb5 Psmb2 Psma3
ONKEN_UVEAL_MELANOMA_DN	3.73288e-06	9.80875e-05	0.627257	0.331993	1.90618	225	Rpl35a Rpl23 Rps14 Rps5 Gng11 Rpl32 Rps27a Rps8 Rps9 Emcn Rpl22 Cd200 Btg1 Gnas Rpl24 Rpl13 Txnip Rpl3 Rpl29 Rpl11 Hsp90ab1 Rpl15 Rpl18a Dusp3 Npm1 Rpl14 Pbx1 Rhoa Prkar1a Plscr1 Marcks Rpl36al Nol7 Cav1 Snrk Rpl28 Apoe Itpkb Serbp1 Rpl5 Cav2 Ednrb Nfe2l1 Rpl31 Rnf7 Cnbp Ctnnb1 Gnb1 Fam3c Dstn Rpl10a Prkch Pdcd10 Tjp1 Atp5l Cox7a2l Cggbp1 Eif1b Hyal2 Dpysl2 Rpsa Dazap2 Entpd1 St13 Ndufb4 Fyn Pdgfd Polr1d Bag5 Sema6a Arl1 Mapre1 Vamp3 Plscr4 Lmcd1 Cetn2 Lamp1 Cnn3 Lama4 Lsm5 Gstp1
HEDENFALK_BREAST_CANCER_BRACX_UP	3.81399e-06	9.9794e-05	0.627257	0.850172	2.28891	9	Rps5 Uba52 Rps13 Rpl19 Rps4x Rpl15 Rpl31
VECCHI_GASTRIC_CANCER_EARLY_UP	3.89453e-06	0.000101471	0.610527	0.437292	2.17153	91	Ifitm3 Tm4sf1 Ptma Rps21 Hspb1 S100a6 Ifitm2 Crip1 S100a10 Hmgb1 Rpl8 Cd9 Psmb8 S100a11 Isg15 Snrpb Psma7 Npm1 Jup Ezh2 Sfr1 Trim47 Ctsl Upp1 Pttg1 Tmed9 Hspa8 Snrpd1 Hspe1 Ranbp1 Shank3 Tbcb Alyref 1110038F14Rik Ggh
ICHIBA_GRAFT_VERSUS_HOST_DISEASE_D7_UP	4.0246e-06	0.00010442	0.610527	0.544483	2.35326	48	Tmsb4x Psmb8 Psme1 Tmsb10 Gimap4 Isg15 Clic1 Psme2 Psmb9 Ifi27 Nfkbia Col4a1 Psmb10 Plac8 Gbp7 Shisa5 Ifit3 Fas Irf7 Ifit1 Tap2 Irf1 1110038F14Rik Lgals3bp Gbp2 Eogt
KIM_GLIS2_TARGETS_UP	4.08538e-06	0.000105553	0.610527	0.702579	2.48041	21	Ifitm3 S100a6 Sparc S100a4 Psmb8 Sparcl1 Vim Isg15 Psmb9 Col4a1 Tgfbr2 Mgp
WONG_MITOCHONDRIA_GENE_MODULE	4.16276e-06	0.000107104	0.610527	0.413997	2.11097	106	Tspo Tomm7 Atox1 Cox8a Ndufa4 Uqcrb Atp5j Cox7c Cox7a2 Sec61g Ndufa7 Gimap5 Atp5g2 Cox6c Cox17 Atp5h Ndufc2 Ndufa1 Atp6v1g1 Atp1b3 Cox6b1 Ndufb9 Ndufa6 Atp6v1f Mrps33 Ndufb3 Cox5b Atp5j2 Ndufa8 Cox5a Atp5e Ndufs5 Atp5l Cox7a2l Cox6a1 Ndufa5 Vdac3 Cox7b Ndufc1 Ndufb4 Cox4i1 Ndufb2 Ndufb8 Ndufab1 Ndufa3 Mrps18c Atp5g3 Mrpl27 Ndufb6 Gpx4 Ndufb5
REACTOME_CELL_CYCLE_MITOTIC	4.32695e-06	0.000110867	0.610527	0.381409	2.04647	142	Rps27 Ubb Uba52 Rps27a H3f3a H3f3b Dynll1 Sem1 Psmb8 Psme1 Hsp90ab1 Psma7 Psme2 Psmb9 Ccnd2 Psma2 Tuba1b Tubb5 Set Psmb1 Ran Rbx1 Fbxl7 Chmp2a Dync1i2 Psmb3 Psmb10 Ywhae Akt3 Psmb6 Tuba1a Psmb5 Cdkn1a Psmb2 Psma3 Mapk3 Pttg1 Psma5 Cdc14a Dctn3 Banf1 Nudc Psmb4 Chmp4b Chmp3
WP_OXIDATIVE_PHOSPHORYLATION	4.40773e-06	0.00011247	0.610527	0.568915	2.30533	37	Ndufa4 Atp5j Ndufa7 Atp5g2 Atp5h Ndufc2 Ndufb9 Ndufa6 Atp5j2 Ndufa8 Atp5e Ndufs5 Atp5l Ndufa5 Ndufc1 Ndufb4 Ndufb2 Ndufb8 Ndufab1 Ndufa3 Atp5g3 Ndufb7 Ndufb6 Ndufb5 Ndufa11 Atp6ap2 Ndufs6 Ndufa2 Ndufb10 Atp5k
REACTOME_UCH_PROTEINASES	4.5337e-06	0.000115208	0.610527	0.534148	2.34801	51	Ubb Uba52 Rps27a Sem1 Psmb8 Psme1 Actb Psma7 Psme2 Psmb9 Psma2 Nedd8 Psmb1 Tgfbr2 Psmb3 Psmb10 Psmb6 Psmb5 Psmb2 Psma3
DER_IFN_BETA_RESPONSE_UP	4.63862e-06	0.000117391	0.610527	0.537753	2.31513	47	B2m Bst2 Btg1 H2-T23 Sem1 Ifi44 Psmb8 Psme1 Isg15 Ets2 Psmb9 Plscr1 Rhoc Psmb10 H2-Q7 Ifit3 Srp9 Irf1 Nmi Ifit2 Cald1 Zfp36l2 Cycs
REACTOME_ER_QUALITY_CONTROL_COMPARTMENT_ERQC	4.68538e-06	0.000118091	0.610527	0.961218	1.94995	4	Ubb Uba52 Rps27a
RADAEVA_RESPONSE_TO_IFNA1_UP	4.75757e-06	0.000119423	0.610527	0.648129	2.38012	26	Ifitm3 Bst2 Ifitm2 H2-T23 Ifi44 Psme1 Isg15 Tnfsf10 Plscr1 Ifi27 Tubb5 H2-Q7 Bax Irf7 Calr Irf1 Mxd4 Lgals3bp H2-M3
CHEMNITZ_RESPONSE_TO_PROSTAGLANDIN_E2_DN	5.38442e-06	0.00013378	0.610527	-0.373815	-2.03143	138	Pkhd1 Ptprd Bicc1 Rbm47 Kcnj15 Met Ptprk Kcnk5 Plekha7 Map7 Pax8 Zbtb20 Pax2 Nfia Rab3ip Gatm Acss2 Gpc6 Lrrk2 Retreg1 Evc Naaladl2 Lmo7 Pclo Itgb8 Sestd1 Satb2 Cacnb2 Cux1 Mia2 Sipa1l1 Phactr2 Dpp4 Sh3d19 Ezr Chdh Sel1l3 Bphl Glb1l Msi2 Castor2 Pdss2 Stxbp6 Wdfy3 Gipc2 Mitf Exoc4 Prkaa2 Slc22a2 Cobl Ccdc57 Tpk1 Faah Cdk6 Schip1 Fhl1 Sema5a Tcaim Tbc1d5 Astn2 Cfap69 Prss8 Gk5 Galnt11 Galnt3
HOLLERN_EMT_BREAST_TUMOR_DN	5.37949e-06	0.00013378	0.610527	-0.620871	-2.32073	26	Shroom3 Wwc1 Stard10 Patj Myo5b Map7 Epb41l5 Eps8l2 Lrba Chdh Cdh1 Tmprss2 Kif21a Spint2 Elovl7 Ptprf Celsr2 Cdcp1 Ppfibp2
REACTOME_MYOCLONIC_EPILEPSY_OF_LAFORA	5.39453e-06	0.00013378	0.610527	0.988051	1.83182	3	Ubb Uba52 Rps27a
REACTOME_CYTOPROTECTION_BY_HMOX1	5.66088e-06	0.000139824	0.610527	0.459672	2.1695	72	Ubb Uba52 Rps27a Txnip Sem1 Psmb8 Psme1 Cox8a Ndufa4 Cox7c Psma7 Psme2 Psmb9 Cox6c Psma2 Psmb1 Rbx1 Cox6b1 Psmb3 Psmb10 Cox5b Cox5a Psmb6 Psmb5 Psmb2 Psma3 Cox7a2l Cox6a1 Psma5 Cox7b
YOSHIMURA_MAPK8_TARGETS_UP	5.68513e-06	0.000139863	0.610527	-0.301751	-1.83501	265	Slc34a1 Ank3 Slc8a1 Fxyd2 Slc27a2 Ggt1 Ppara Erbb4 Pde4d Slc13a1 Slc13a3 Fggy Slc22a30 Hnf1b Itpr1 Igf1r Errfi1 Kcnj16 Mapt Kcnk5 Pik3c2g Aldob Myo5b Cacnb4 Kng2 Egfr Ttc36 Ass1 Cubn Khk Slc1a1 Kl Mep1a Cdh16 Tango2 Slc22a1 St8sia1 Pde4c St3gal3 Dnase1 Slc5a2 Prkcz Tef S100g Clcnkb Mgat5 Defb1 Atxn1 Ppp1r9a Haao Mat2a Gss Abat Stxbp2 Ephx2 Hpd Pck1 Dpp4 Akr7a5 Ptpn3 Prkca Aqp2 Chrna4 Lpl Cadm1 Dock8 Lsamp Fgd4 Acox3 Plekhm2 Ptprf Camk1d Sh3gl2 Esrra Acox2 Kcnc3 Ddc Asl Agxt2 Hsd3b3 Proc Mapk14 Mettl7b Galm Gria3 Gpam Mark2 Map2k5 Agtr1a Faah Ppp1r1a Kcnj1 Cyp2e1 Efna5 Mpv17l Guca2b Slc6a19 Ptger3 Enpp6 Slc22a7
DARWICHE_SQUAMOUS_CELL_CARCINOMA_UP	6.17691e-06	0.000151359	0.610527	0.520288	2.3174	53	Fabp4 Ifitm3 Rpl39 Ly6e Id1 Dynll1 Txn1 S100a11 Ltbp4 Eng Eef1b2 Ywhab Cmpk2 Klf13 Rasip1 Plac8 Cox5b Pdcd5 Ctsl
LEE_LIVER_CANCER_ACOX1_DN	6.25655e-06	0.000152704	0.610527	-0.732446	-2.32434	15	Hgd Pah Egfr Khk Cyp7b1 Aass G6pc Prodh Hpd Dpp4
BECKER_TAMOXIFEN_RESISTANCE_UP	6.36646e-06	0.000154775	0.610527	0.670953	2.38653	22	Ifitm3 B2m Bst2 Id3 Id1 Ifi44 Isg15 Ifi27 Tspan8
KYNG_RESPONSE_TO_H2O2	7.1994e-06	0.000174339	0.610527	0.601937	2.33616	31	Tpt1 Srgn Rpl21 Rpl7a Eng Il10rb Cox6c Pfdn5 Dnaja1 Rpl5 Rpl31 Ctnnb1 Serpinh1 Eid1 Ptp4a3 Ppp1ca Hcfc1r1 Mcam Selenop Ccnd1 Oaz2
LEE_LIVER_CANCER_E2F1_UP	7.33919e-06	0.000177029	0.610527	0.601515	2.33452	31	Fabp4 Ly6e Sparc Rpl36 Ifi44 Rhob Anxa2 Anxa5 Plat Ets2 Tagln2 Palmd Actg1 Plscr1 Jcad Tmem176b Ifit2 Mcl1 Ggh Cstb
LEE_LIVER_CANCER_MYC_E2F1_DN	7.46791e-06	0.000179433	0.610527	-0.68663	-2.30281	18	Ghr Slc27a2 Egfr Cyp7b1 Me1 Aass G6pc Ephx2 Hpd Pck1 Cfh Abcd3
BENPORATH_PROLIFERATION	8.31773e-06	0.000199077	0.593325	0.547458	2.28555	42	Sem1 Rdx S100a11 Tmsb10 Snrpg Fam3c Dek Cox5a Ezh2 Pdcd5 Arf1 Psma3 Ctsl Pdcd10 Pttg1 Snrpd1 Rbm8a Purb Ranbp1 Nmi Slc25a5 Psmb4 Cstb Cebpg Cnih4
CASTELLANO_NRAS_TARGETS_UP	8.47742e-06	0.000202116	0.593325	0.592568	2.37332	34	B2m H2-D1 Plscr2 Ramp2 Crip2 Psmb8 Ifi27l2a Isg15 Plscr1 Kctd12 Npr3 Pltp H2-Q7 Mgp Bax Ifit1 Gja1
REACTOME_SLC_TRANSPORTER_DISORDERS	8.73178e-06	0.00020738	0.593325	-0.63852	-2.34092	24	Slc34a1 Slc12a3 Slc12a1 Slc4a4 Slc6a18 Slc22a18 Slc1a1 Slc22a12 Slc26a4 Slc5a2 Slc3a1 Slc7a7 Slc6a19 Slc22a5 Slc35a3 Slc20a2 Slc11a2 Slc2a2
REACTOME_PREVENTION_OF_PHAGOSOMAL_LYSOSOMAL_FUSION	8.99296e-06	0.000212765	0.593325	0.925506	2.04984	5	Ubb Uba52 Rps27a
VECCHI_GASTRIC_CANCER_EARLY_DN	9.19259e-06	0.000216658	0.593325	-0.431617	-2.18404	87	Gpx3 Magi2 Esrrg Fut9 Ghr Arhgap24 Kcnj15 Setbp1 Rbms3 Kcnj16 Aspa Cgnl1 Cldn10 Maf Veph1 Pbld1 Slit2 Cltrn Fam214a Sox6 Enpp2 Rora Ppp2r3a Abat Slc16a7 Rbpms2 Cfh Sh3gl2 Dnajc6 Acox2 Bmpr1b Hlf Dmd Fign Snx24 Rcan2 Agtr1a Zfp385b Peli2 Ptger3 Fhl1 Lama2 Thsd4 Ldhb Angpt1 Igha Nr3c2 Pid1 Pdgfc Fmo5 Adh1 Slc2a2 Gcnt2 Aldh6a1
REACTOME_HEMOSTASIS	9.34931e-06	0.000219151	0.593325	0.343376	1.92188	194	Tmsb4x Ppia Calm1 Gng11 Srgn S100a10 H3f3a Sparc Gng5 Gnas H3f3b Cd9 Gnai2 Pecam1 Gngt2 Rhob Pdgfb Anxa2 Esam Anxa5 Thbd Cd47 Plat Tek Actb Cfl1 Itgb1 Tgfb2 Tagln2 Ehd3 Rhoa Prkar1a Jam2 Tuba1b Pfn1 Pde2a Rac1 Cav1 Rapgef4 Gnb2 Atp1b3 F8 Rap1b Cdc42 Tspan7 Gnb1 Fam3c Tuba1a Aplp2 Prkch Mgll Mapk3 Hras Ehd2 Sri Cd36 Capza2 Manf Tbxa2r Irf1 F11r F2r Mif
REACTOME_INFECTION_WITH_MYCOBACTERIUM_TUBERCULOSIS	9.39304e-06	0.000219151	0.593325	0.802628	2.31904	11	B2m Ubb Uba52 Rps27a Mapk3
REACTOME_REGULATION_OF_RUNX2_EXPRESSION_AND_ACTIVITY	9.40484e-06	0.000219151	0.593325	0.526324	2.23206	45	Ubb Uba52 Rps27a Sem1 Psmb8 Psme1 Psma7 Psme2 Psmb9 Psma2 Psmb1 Rbx1 Psmb3 Psmb10 Psmb6 Psmb5 Psmb2 Psma3
HOEBEKE_LYMPHOID_STEM_CELL_DN	9.87551e-06	0.000229253	0.593325	0.528358	2.27468	47	Rps27 Bst2 Hspb1 S100a6 Srgn Klf2 Rpl35 Rpl36a Rps6 Txnip Icam2 Rps27l Tnfsf10 Mal Marcks Npr3 Hspa1a Prdx2 Cox7a2l Pls3 Hsp90b1 Actr2 Leprot Ralbp1 Tax1bp3 Tmem258 Limch1
REACTOME_ASSEMBLY_OF_THE_HIV_VIRION	1.02239e-05	0.000236452	0.593325	0.90646	2.14514	6	Ppia Ubb Uba52 Rps27a Vps28
SMID_BREAST_CANCER_LUMINAL_B_UP	1.08858e-05	0.00025082	0.593325	-0.527909	-2.27408	43	Magi2 Slc27a2 Erbb4 Dach1 Car12 Sord Mapt Slc1a1 Fbp1 Hpn Retreg1 Pclo Abat Reps2 Gstz1 Ldlrad4 Acox2 Bmpr1b Wwp1 Agtr1a Abca3 Slc9a3r1 Arnt2 Esr1 Dennd1b Tox3
TIEN_INTESTINE_PROBIOTICS_24HR_UP	1.12633e-05	0.000258552	0.593325	0.319019	1.83587	231	Tm4sf1 Calm1 H3f3b Dynll1 Sgk1 Atox1 Atp5j Snrpg Heg1 Ubl5 Sub1 Tagln2 Cox17 Tmem50a Nedd8 Snrpf Snrpe Tcf4 Hnrnpa0 Ran Rbx1 Dnaja1 Cetn3 Ndufa6 Cdc42 Tma7 Snx3 Tomm6 Hsbp1 Ndufb3 Atp5j2 Ndufa8 Eid1 Prdx2 Pdcd5 Myl6 Hnrnpab Pttg1 Slc25a4 Atp5l Ndufa13 Gtf2h5 Polr2f Hnrnpa3 Ndufa5 Erh Snrpd1 Rbm8a Ywhaq Vdac3 Coa3 Atp5mpl Tbx3 Fkbp3 Hspe1 Ndufc1 Cyb5r3 Chmp5 Nudc Metap2 Smim10l1 Trappc4 Tax1bp3 Cdk2ap1 Cacybp Ggh Pop5 Cald1 Mrpl20 Reep5 Ndufb2 Vamp3 Polr2l Rtl8b Srsf3 Higd1a Sumo1 Unc50 Lsm5 Pin4 Lpcat1 Smarca5 Srsf7 Ahsa1 Cdc42ep3 Atp5g3 Slirp Gch1 Tmem109 Ccnd1 Ndufb6 Aurkaip1 Glul Pon2 Lsm4 Tmpo Atp6v0e Fam32a Mpzl1 Snrpd3 Hprt Map4k4 Hmgn3 Cnpy2 Timm8b Cript Psmc6 Mtch1 Tcaf1 Rcn2 Golga7 Endod1 Pcna Lsm3 Denr Mgst3 Rpa3
REACTOME_PLATELET_ACTIVATION_SIGNALING_AND_AGGREGATION	1.20708e-05	0.000276064	0.593325	0.40669	2.04092	95	Tmsb4x Ppia Calm1 Gng11 Srgn Sparc Gng5 Cd9 Gnai2 Pecam1 Gngt2 Rhob Pdgfb Anxa5 Cfl1 Tgfb2 Tagln2 Rhoa Pfn1 Rac1 Rapgef4 Gnb2 F8 Rap1b Cdc42 Gnb1 Fam3c Aplp2 Prkch Mgll Mapk3
BHAT_ESR1_TARGETS_NOT_VIA_AKT1_UP	1.24997e-05	0.000283772	0.593325	-0.499805	-2.19701	47	Pth1r Slc47a1 Chd9 Wwc1 Pdzk1 Car12 Khk Fhl2 Mat2a Acss1 Ppargc1b Farp1 Shb Celsr2 Gab2 Snx24 Osgin1 Slc22a5 Cxxc5 Bcl11b Slc9a3r1 Arhgef18 Nmrk1 Kazn
DACOSTA_UV_RESPONSE_VIA_ERCC3_COMMON_DN	1.2477e-05	0.000283772	0.593325	-0.307459	-1.84681	236	Chd9 Wwc1 Ptprk Pkp4 Dpyd Osbpl8 Dapk1 Pard3 Eps8 Egfr Cers6 Pawr Dst Ext1 Smarca2 Slc25a13 Fto Nfyc Stk39 Stau2 Sema3c Mgat5 Pnisr Satb2 Nrg1 Agap1 Ppp2r3a Trio Trim2 Cux1 Golga4 Ogt Eif4g3 Prkca Shb Ubr5 Ehbp1 Pkd2 Atxn2 Gigyf2 Ncoa1 Fars2 Ankrd17 Usp24 Zhx2 Larp4b Wdr7 Smad3 Mark3 Zmynd8 Arfgef1 Vps13a Nr2f2 Phf21a Kat6b Schip1 Inpp5f Rcor1 Jarid2 Sema5a Cradd Lars2 Cblb Mical3 Myo10 Rbm6 Ppfia1 Clec16a Dnmbp Tasor Fut8 Aff1 Trim33 Trip12 Tcf7l2 Usp32 Samd4 Atad2b Ppp2r5e Npepps Fat1 Rev3l Mkln1 Trak1 Tspan5 Dnajc13 Pikfyve Foxo3 Lrpprc Setd2 Akap9 Zmym4 Mid1 Creb3l2 Evi5 Gbe1 Crebbp R3hdm1 Trp53bp2 Zhx3 Sec24a Scaf8 Ppm1b Clasp1 Xpo1 Nrip1 Anks1 Fbxw11 Snx13 Zmym2 Rras2 Yap1 Ubr2 Baz1a Ppp1r12a Ptpn2 4932438A13Rik Arih1 Gapvd1 Pde8a Zmiz1 Cdk8 Cul1 Cnot4 C2cd3 Cdk13 Kdm5a Pmm2 Mtrex Med13 Mycbp2 Ube2g1 Stard13 Cep350 Pibf1 Opa1 Mnat1 Usp9x Sec24b Hira Strn3 Zfp148 Itsn2 Srpk2 Med13l Man2a1
YAO_TEMPORAL_RESPONSE_TO_PROGESTERONE_CLUSTER_17	1.25984e-05	0.000284965	0.593325	0.409315	2.08137	105	Calm1 Ramp2 Plpp1 Serf2 Fkbp1a Actb Tpm4 Psma7 Smdt1 Krtcap2 Tubb5 Set Romo1 Pdap1 Ndufb9 Rnf7 Psmb6 Tmed10 Drap1 Ciao2b Erh Mrps14 Vdac3 Srsf9 Trappc4 Tmem160 Gstp1 Ndufab1 Ccdc12 Grpel1 Ndufb7 Slirp Tmem109 Ndufb6 Aurkaip1 Lsm4 Abracl Akt1 Ndufa11 Eif1ax Mrps12 Psmd8 Mrpl58 Arf4 Mdh2 Mrpl18 Tcea1 Arl2bp Cdk4 Nap1l1 Ufc1 Cops6 Ndufs6 Lamtor1 Mrpl51 Ifi35 Taldo1 Eif4a3 Psmb7 Alg5 Tnfaip1 Usp1 Mrpl34 Csnk2b Tgfb1i1 Lsm7 Cope Uba1 Rxylt1 Ddost Cenpb Ckb
SCHUETZ_BREAST_CANCER_DUCTAL_INVASIVE_UP	1.28824e-05	0.000290324	0.593325	0.391363	2.05077	123	Srgn Esm1 Kdr Sparc Gimap6 Sgk1 Cd93 Cavin3 Rgcc Adgrl4 Igfbp3 S100a4 Meis2 Sparcl1 Pecam1 Adgrf5 Nrp1 Mef2c Gimap4 Lmo2 Elk3 Tmem204 Heg1 Smco4 Psmb9 Msn Ccnd2 Kctd12 Fxyd5 Tcf4 Ptprm Apoe Emp3 Ldb2 Col4a1 Tgfbr2 Serpinh1 Erg Akt3 Jcad Fas Pls3 Nuak1 Fli1 Fbln2 Zeb1 F2r
DEMAGALHAES_AGING_UP	1.36276e-05	0.000306003	0.593325	0.681465	2.29975	19	B2m S100a6 Sgk1 Txnip S100a4 Anxa5 Clic4 Msn Anxa3 H2-Q7 Tmed10 Npc2 Ptges3 Gbp2 H2-M3
REACTOME_NEDDYLATION	1.46896e-05	0.000327509	0.593325	0.438542	2.10888	79	Ubb Uba52 Rps27a Sem1 Psmb8 Epas1 Psme1 Elob Psma7 Psme2 Psmb9 Psma2 Nedd8 Psmb1 Rbx1 Fbxl7 Rnf7 Psmb3 Psmb10 Psmb6 Psmb5 Psmb2 Psma3
TIEN_INTESTINE_PROBIOTICS_2HR_UP	1.46915e-05	0.000327509	0.593325	0.697905	2.3114	18	B2m Tpt1 Rpl23 Rps3a1 Rps11 Eef1a1 Rps6 Rplp0 Anp32a Eif5a Gapdh Hspa8
QI_PLASMACYTOMA_UP	1.47755e-05	0.000328197	0.593325	0.448968	2.1356	74	Tmsb4x Rsad2 Gng11 S100a13 Btg1 Psmb8 Pdgfb Tmsb10 Tnfaip2 Cd47 Itgb1 Psmb9 Plscr1 Marcks Pfn1 Arf5 Slc43a3 Lgals9 Nfkbia Plac8 Dek Zfp36l1 Sp100 Plekho1 Fas Actr2 Irf1 Swap70 Abi3 Mob1a Gbp2
BENPORATH_PRC2_TARGETS	1.53375e-05	0.000336727	0.57561	-0.403111	-2.07787	96	Ghr Lrp2 Slc27a2 Erbb4 Hnf1b Dach1 Mapt Myo5b Vdr Col27a1 Adap2 Pax8 Pax2 Kl Slit2 Slc26a4 Cltrn Hoxb6 Ntn1 Fbp1 Pdzd2 Unc5c Dgkg Nrg1 Frmpd4 Col4a5 Ddah1 Mapk4 Pde4dip Slc9a3 Lpl Wt1 Csmd1 Abtb2 Grm7 Tet2 Stxbp6 Reps2 Kcnma1 Adra1a Zeb2 Npnt Slc35f3 Ildr2 Nav2 Tcea3 Casz1 Nr2f2
REACTOME_CHAPERONE_MEDIATED_AUTOPHAGY	1.53476e-05	0.000336727	0.57561	0.793765	2.29343	11	Ubb Uba52 Rps27a Eef1a1 Hsp90ab1 Vim Hspa8
REACTOME_PEXOPHAGY	1.53153e-05	0.000336727	0.57561	0.917018	2.03104	5	Ubb Uba52 Rps27a Epas1 Map1lc3b
REACTOME_SUPPRESSION_OF_PHAGOSOMAL_MATURATION	1.53777e-05	0.000336727	0.57561	0.90186	2.13425	6	Ubb Uba52 Rps27a
IKEDA_MIR30_TARGETS_DN	1.57529e-05	0.000343724	0.57561	-0.787145	-2.28258	11	Esrrg Chd9 Nedd4l Pank1 Rbfox1 Stk39 Cpeb3 Satb2 Rabgap1l Atp2a2
KEGG_PROTEASOME	1.59069e-05	0.000345862	0.57561	0.587544	2.3228	33	Sem1 Psmb8 Psme1 Pomp Psma7 Psme2 Psmb9 Psma2 Psmb1 Psmb3 Psmb10 Psmb6 Psmb5 Psmb2 Psma3 Psma5 Psmb4
WP_MITOCHONDRIAL_COMPLEX_I_ASSEMBLY_MODEL_OXPHOS_SYSTEM	1.62691e-05	0.000352498	0.57561	0.607048	2.27813	27	Ndufa7 Ndufb11 Ndufc2 Ndufa1 Ndufb9 Ndufa6 Ndufb3 Ndufa8 Ndufs5 Ndufa13 Ndufa5 Ndufc1 Ndufb4 Ndufb2 Ndufb8 Ndufab1 Ndufa3 Ndufb7 Ndufb6 Ndufb5
REACTOME_NEUREXINS_AND_NEUROLIGINS	1.85346e-05	0.000400178	0.57561	-0.84056	-2.22905	8	Shank2 Epb41l5 Epb41 Epb41l1 Sipa1l1 Epb41l3
REACTOME_BIOLOGICAL_OXIDATIONS	1.86674e-05	0.000401641	0.57561	-0.467667	-2.15191	55	Acsm2 Ggt1 Glyat Cndp2 Cyp7b1 Acss2 Nr1h4 Acy3 Ugt3a2 Ugt2b38 Mat2a Gss Acss1 Akr7a5 Bphl Cyp4b1 Gclc Papss2 Ncoa2 Acsm5 Gstz1 Acsm1 Ncoa1 Cyp2e1 Slc35d1 Slc26a1 Arnt2 Cyp4a31 Adh1 Comt Fmo2 Gstt2
IIZUKA_LIVER_CANCER_PROGRESSION_L0_L1_DN	1.89158e-05	0.000405573	0.57561	0.77361	2.28546	12	Rps19 Cst3 Tspo Rhoa Pltp Arpc2 H2-Q7 Ssr4 Vdac3 Cox4i1 H2-M3
KEGG_PEROXISOME	1.97723e-05	0.00042247	0.57561	-0.58996	-2.27094	29	Slc27a2 Pecr Dao Acox1 Ephx2 Agps Ddo Acox3 Hacl1 Abcd3 Acox2 Pipox Pex14 Mpv17l Far1 Nudt19 Ehhadh Crot Cat Dhrs4 Phyh Acsl1 Eci2 Idh1 Slc25a17 Scp2
LEE_LIVER_CANCER_ACOX1_UP	2.01298e-05	0.000428626	0.57561	0.584431	2.28808	32	Fabp4 Ly6e Sgk1 Rpl36 Rpl12 Anxa2 Anxa5 Cd24a Plat Ets2 Tagln2 Palmd Plscr1 Edn1
DARWICHE_PAPILLOMA_RISK_HIGH_UP	2.02421e-05	0.000429537	0.57561	0.507255	2.2298	51	Fabp4 Ifitm3 Rpl39 Rps3a1 Ly6e Id1 Dynll1 Txn1 S100a11 Eng Eef1b2 Cmpk2 Klf13 Rasip1 Cox5b Pdcd5
REACTOME_PROTEIN_PROTEIN_INTERACTIONS_AT_SYNAPSES	2.04192e-05	0.000431809	0.57561	-0.70553	-2.23892	15	Ptprd Shank2 Epb41l5 Epb41 Epb41l1 Sipa1l1 Epb41l3 Ptprf Gria3 Ppfibp2 Ppfia1 Dlg1
WOO_LIVER_CANCER_RECURRENCE_DN	2.07109e-05	0.000436484	0.57561	-0.579453	-2.24027	31	Ppara Hnf4a Pcyt2 Hgd Pah Cryl1 Dao Aldh1l1 Pcx Aass G6pc Sardh Ephx2 Hpd Bphl Acox2 Pipox Cyp2e1 Cat Adh1 Dcxr Slc2a2 Gcdh Csad
KIM_ALL_DISORDERS_DURATION_CORR_DN	2.09151e-05	0.000439287	0.57561	0.467526	2.14958	64	Ppia Rps29 Rps8 Rpl13 Atox1 Cox8a Uqcrb Rabac1 Cox7c Ndufa7 Mal Clta Ndufa1 Chmp2a Arpc2 Psmb5 Mapk3 Hras Plaat3 Ndufc1 Nudc Vps28 Bcap31 Cox4i1 Pin1 Pfdn1 Ahsa1 Sumo3 Hcfc1r1 Mrpl23 Cct7
DARWICHE_SKIN_TUMOR_PROMOTER_UP	2.1176e-05	0.000441763	0.57561	0.52731	2.22365	44	Fabp4 Ifitm3 Rps3a1 Ly6e Id1 Dynll1 Ltbp4 Eng Eef1b2 Gabarapl2 Ywhab Cmpk2 Klf13 Plac8 Cox5b Pdcd5 Ctsl
HAN_JNK_SINGALING_UP	2.11456e-05	0.000441763	0.57561	0.67517	2.27851	19	Sgk1 Efnb2 Ifi27l2a Jun Isg15 Ccnd2 Fam3c Ifit3 Plekho1 Ifit1 Zeb1 Dusp1 Gbp3 Irgm1 Sox4 Usp18 Irgm2
REACTOME_CLEC7A_DECTIN_1_SIGNALING	2.14072e-05	0.000445082	0.57561	0.499401	2.22436	53	Ubb Calm1 Uba52 Rps27a Sem1 Psmb8 Psme1 Psma7 Psme2 Psmb9 Psma2 Nfkbia Psmb1 Psmb3 Psmb10 Psmb6 Psmb5 Psmb2 Psma3
REACTOME_ALPHA_PROTEIN_KINASE_1_SIGNALING_PATHWAY	2.1731e-05	0.000448793	0.57561	0.948327	1.9238	4	Ubb Uba52 Rps27a
REACTOME_TICAM1_TRAF6_DEPENDENT_INDUCTION_OF_TAK1_COMPLEX	2.1731e-05	0.000448793	0.57561	0.948327	1.9238	4	Ubb Uba52 Rps27a
CHIANG_LIVER_CANCER_SUBCLASS_PROLIFERATION_DN	2.23368e-05	0.000459767	0.57561	-0.498412	-2.20613	49	Hnf4a Glyat Kng2 Dao Aldh1l1 Aass Slc22a1 Mthfd1 Haao Abat Hpd Pck1 Akr7a5 Ldhd Acsm5 Echdc2 Slc16a2 Agxt2 Pipox Dhtkd1 Cdc14b Ehhadh Acbd4 Cat Lonp2 Bhmt2 Cyp4a31 Adh1 Dcxr Slc2a2 Gcdh Aldh6a1 Col18a1
REACTOME_INTERLEUKIN_1_FAMILY_SIGNALING	2.3045e-05	0.000472766	0.57561	0.467663	2.14882	62	Ubb Uba52 Rps27a Hmgb1 Sem1 Psmb8 Psme1 Psma7 Psme2 Psmb9 Psma2 Nfkbia Psmb1 Rbx1 Psmb3 Psmb10 Psmb6 Psmb5 Psmb2 Psma3
REACTOME_RHO_GTPASES_ACTIVATE_FORMINS	2.34106e-05	0.000478677	0.57561	0.570474	2.28483	34	Rps27 Dynll1 Rhob Actb Itgb1 Actg1 Rhoa Tuba1b Pfn1 Rac1 Rhoc Dync1i2 Cdc42 Fmnl3 Tuba1a
KIM_LIVER_CANCER_POOR_SURVIVAL_DN	2.47767e-05	0.000504938	0.57561	-0.677421	-2.24204	17	Hnf4a Pah Cryl1 Iqgap2 Itpr2 Khk Ephx2 Gphn Bphl Serpinf2 Cobll1 Slc22a7 Mtss1 Adh1 Slc2a2
LEI_MYB_TARGETS	2.50693e-05	0.000509221	0.57561	0.379982	1.98355	120	Tm4sf1 Hspb1 Ifitm2 Gng11 Rps15a Srgn S100a10 Ly6e Sparc Btg1 Crip2 Myl12a Anxa2 Vim Cd24a Isg15 Clic4 Ppib Msn Ccnd2 Anxa3 Jup Map1lc3b Cav1 Ifi27 Dnaja1 Serbp1 Pea15a Hspa1a Ezh2 Cdkn1a Pcbp1 Pttg1 Anp32b Gja1 Pura Actr2
DIRMEIER_LMP1_RESPONSE_EARLY	2.55893e-05	0.000518077	0.57561	0.641911	2.30279	23	Eif1 Rps16 Rps10 Rps9 Eef1a1 Hsp90ab1 Jun Actb Jup Nfkbia Irf7 Jund Btg2 Fth1 Mcl1 Ier2 Eef2 Klf6
REACTOME_CELLULAR_RESPONSE_TO_CHEMICAL_STRESS	2.7043e-05	0.000543942	0.57561	0.430169	2.09288	84	Ubb Uba52 Rps27a Txn1 Txnip Sem1 Psmb8 Atox1 Psme1 Cox8a Ndufa4 Cox7c Psma7 Psme2 Psmb9 Cox6c Psma2 Psmb1 Rbx1 Cox6b1 Psmb3 Psmb10 Cox5b Cox5a Psmb6 Prdx2 Psmb5 Psmb2 Psma3 Cox7a2l Prdx1 Cox6a1
VART_KSHV_INFECTION_ANGIOGENIC_MARKERS_UP	2.70355e-05	0.000543942	0.57561	0.478246	2.17347	59	Kdr Sparc Btg1 Flt1 Egfl7 Calcrl Pecam1 Efnb2 Nrp1 Pdgfb Tnfaip2 S1pr1 Eng Plat Tek Tie1 Heg1 Epha6 Robo4 Ramp3 Calr Dll4 Jag2 F2r Fzd4 Pdgfd Epha4 Efna1 Notch4 Nos3
REACTOME_FC_EPSILON_RECEPTOR_FCERI_SIGNALING	2.77379e-05	0.000556108	0.57561	0.459822	2.14154	67	Ubb Calm1 Uba52 Rps27a Sem1 Psmb8 Psme1 Jun Psma7 Psme2 Psmb9 Psma2 Rac1 Nfkbia Psmb1 Psmb3 Psmb10 Psmb6 Psmb5 Psmb2 Psma3 Mapk3 Hras
LI_LUNG_CANCER	2.84033e-05	0.000567606	0.57561	0.68815	2.2791	18	Hspb1 Fabp5 Igfbp3 Rhoa Rac1 Tubb5 Cdc42 Eif5a Psmb6 Calr Prdx1 Eef1g Gstp1 Ywhaz
CHIARADONNA_NEOPLASTIC_TRANSFORMATION_KRAS_CDC25_UP	3.07018e-05	0.000611561	0.557332	0.626354	2.28621	25	Tmsb4x Tspo Cd9 Kitl Vamp5 Clic1 Selenof Fxyd5 Sptssa Psmb5 Cdkn1a Ctsl Upp1 Gja1 Sema7a
KEGG_ANTIGEN_PROCESSING_AND_PRESENTATION	3.08988e-05	0.000613504	0.557332	0.644228	2.29147	22	B2m H2-D1 H2-T23 Psme1 Hsp90ab1 Psme2 Hspa1a H2-Q7 Ctsl Hspa8 Calr Tap2 Hspa1b Hspa5 H2-M3
DIAZ_CHRONIC_MYELOGENOUS_LEUKEMIA_DN	3.19545e-05	0.000632432	0.557332	0.531635	2.22836	43	H2-D1 Rpl39 Rpl30 Rps24 Klf2 Rps11 Rpl32 Rplp1 Eef1a1 Rps12 Rps17 Anxa5 Vamp5 Rpl23a Rpl18a Klf4 Actg1 Jam2
REACTOME_TRANSCRIPTIONAL_REGULATION_BY_RUNX2	3.23979e-05	0.000639159	0.557332	0.46055	2.11751	64	Ubb Uba52 Rps27a Sem1 Hes1 Psmb8 Psme1 Psma7 Psme2 Psmb9 Psma2 Psmb1 Rbx1 Psmb3 Psmb10 Akt3 Psmb6 Psmb5 Cdkn1a Psmb2 Psma3 Mapk3 Bax
REACTOME_METABOLISM_OF_POLYAMINES	3.32907e-05	0.000652604	0.557332	0.546474	2.2186	36	Sem1 Psmb8 Psme1 Psma7 Psme2 Oaz1 Psmb9 Psma2 Psmb1 Psmb3 Psmb10 Psmb6 Psmb5 Psmb2 Psma3 Psma5 Psmb4
SESTO_RESPONSE_TO_UV_C0	3.32253e-05	0.000652604	0.557332	0.5172	2.18102	44	Rps27 H3f3a Dynll1 Ndufa4 Clta Set Nfkbia Dnaja1 Ywhah Cnbp Hspa1a Polr2k Tuba1a Psma3 Sap18 Eif4g2 Rraga Eloc Cdc37 Dazap2
LEE_LIVER_CANCER_MYC_TGFA_DN	3.38234e-05	0.000660947	0.557332	-0.700991	-2.27649	16	Egfr Khk Cyp7b1 Aass G6pc Acox1 Abat Ephx2 Hpd Pck1
TONKS_TARGETS_OF_RUNX1_RUNX1T1_FUSION_HSC_UP	3.62853e-05	0.000706819	0.557332	0.434246	2.0495	72	Tm4sf1 Hspb1 Rpl35a Sparc Id1 Cd200 Txnip Calcrl Anxa2 S1pr1 Plat Rras Prkar1a Jup Ddah2 Rhoc Sptbn1 Apoe Dram1 Tgfbr2 Erg Bnip3l Tuba1a H1f0 Pnrc1 Irf7
PEREZ_TP53_TARGETS	3.65298e-05	0.000709344	0.557332	-0.281555	-1.74174	291	Ank3 Ghr Ggt1 Gramd1b Slc47a1 Col4a4 Kcnj15 Trim7 Gpc4 Ptprj Auts2 Igf1r Aspa Cgnl1 Plekha7 Chka Abca13 Vdr Map7 Tns1 Aldh1l1 Col27a1 Maf Adap2 Fgf1 Zbtb20 Arhgap10 Manba Slc22a23 Gatm Hoga1 Fam214a Ntn1 Eps8l2 Hpn Arhgap6 Retreg1 Sox6 Dnase1 Klhl3 Epb41 D630045J12Rik Lmo7 Rora Defb1 Agap1 Cacnb2 Ddah1 Aspscr1 Trim2 Frrs1 Kif16b Cyfip2 Vps13b Epb41l3 Aldh4a1 Arid1b Abhd17c Sema4d Macrod1 Brwd1 Rnf169 Myo6 Cadm1 Trpm6 Ush1c Celf2 Abtb2 Dock8 Tbc1d14 Fgd4 Kcnq1 Ldlrad4 Hs6st1 Dnajc6 Celsr2 Fnip2 Npnt Mertk Ildr2 Smad3 Crocc Fam184a Dip2c Dmtn Phf21a D5Ertd579e Wipi2 Ttyh2 Slc16a14 Cxxc5 Glis2 Ehhadh Fads3 Galnt18 Angpt1 Mical3 Galnt11 Glcci1 Myo10
REACTOME_RHO_GTPASE_EFFECTORS	3.67522e-05	0.000711425	0.557332	0.411338	2.03182	90	Rps27 Calm1 H3f3a H3f3b Dynll1 Rhob Arpc3 Myl12b Actb Cfl1 Itgb1 Ywhab Actg1 Rhoa Tuba1b Pfn1 Rac1 Rhoc Dync1i2 Ywhah Cdc42 Ctnnb1 Arpc2 Ywhae Arpc5 Fmnl3 Arpc1b Tuba1a Mapk3 Myl6 Wasf2 Ywhaq Nck1 Actr2
REACTOME_PTEN_REGULATION	3.70365e-05	0.000714689	0.557332	0.428024	2.05686	78	Ubb Uba52 Rps27a Sem1 Psmb8 Psme1 Jun Psma7 Psme2 Psmb9 Psma2 Psmb1 Psmb3 Psmb10 Prex2 Akt3 Psmb6 Ezh2 Psmb5 Psmb2 Psma3 Mapk3 Lamtor2 Xiap Rraga Lamtor5 Psma5
REACTOME_FLT3_SIGNALING_BY_CBL_MUTANTS	3.86046e-05	0.000742628	0.557332	0.941417	1.90978	4	Ubb Uba52 Rps27a
WP_NONALCOHOLIC_FATTY_LIVER_DISEASE	4.1442e-05	0.000794735	0.557332	0.423408	2.0361	79	Cox8a Ndufa4 Uqcrb Jun Cox7c Cox7a2 Ndufa7 Cox6c Ndufb11 Rac1 Uqcrh Ndufc2 Ndufa1 Cox6b1 Ndufb9 Ndufa6 Cdc42 Ndufb3 Cox5b Akt3 Ndufa8 Cox5a Fas Bax Ndufs5 Ndufa13 Tnfrsf1a Cox7a2l Cox6a1 Ndufa5 Cox7b Ndufc1 Smad7 Ndufb4 Cox4i1 Ndufb2 Cycs Ndufb8 Pik3r3 Ndufab1 Ndufa3 Ndufb7 Ndufb6 Ndufb5 Akt1 Ndufa11
REACTOME_ABC_TRANSPORTER_DISORDERS	4.24639e-05	0.000811158	0.557332	0.551814	2.252	38	Ubb Uba52 Rps27a Sem1 Psmb8 Psme1 Psma7 Psme2 Psmb9 Psma2 Psmb1 Psmb3 Psmb10 Psmb6 Psmb5 Psmb2 Psma3
REACTOME_NUCLEAR_RECEPTOR_TRANSCRIPTION_PATHWAY	4.25611e-05	0.000811158	0.557332	-0.6392	-2.2406	21	Esrrg Ppara Hnf4a Thrb Vdr Hnf4g Nr1h4 Rora Nr6a1
GRADE_COLON_AND_RECTAL_CANCER_UP	4.30242e-05	0.000817461	0.557332	0.392975	1.99797	102	Tmsb4x Ppia Ly6e Sparc Hmgb1 Anxa5 Chchd2 Ccdc85b Eng Snrpb Pomp Ets2 Npm1 Psma2 Fxyd5 Set Psmb1 Ran Col4a1 Cnbp Psmb3 Hnrnpk Shisa5 Psma3 Sap18 Mrpl17 Prdx1 Hmgb2 Plaat3 Prdx4 Ssb Hspe1 Nmi
REACTOME_LEISHMANIA_INFECTION	4.33938e-05	0.000821953	0.557332	0.462536	2.14678	65	Calm1 Gng11 Gng5 Gnas Ramp2 Txn1 Txnip Calcrl Gnai2 Gngt2 Hsp90ab1 Jun Arpc3 Actb Actg1 Prkar1a Rac1 Gnb2 Cdc42 Gnb1 Arpc2 Arpc5 Ramp3 Arpc1b Mapk3 Myo1c Wasf2 Nck1 Actr2
REACTOME_REGULATED_NECROSIS	4.44576e-05	0.000839528	0.557332	0.631739	2.2663	23	Ubb Uba52 Rps27a Hmgb1 Tnfsf10 Chmp2a Sdcbp Xiap Fas Bax Irf1 Cdc37 Chmp4b Chmp3 Cycs
REACTOME_CROSS_PRESENTATION_OF_SOLUBLE_EXOGENOUS_ANTIGENS_ENDOSOMES	4.5551e-05	0.000857554	0.557332	0.571398	2.23705	32	Sem1 Psmb8 Psme1 Psma7 Psme2 Psmb9 Psma2 Psmb1 Psmb3 Psmb10 Psmb6 Psmb5 Psmb2 Psma3 Psma5 Psmb4
REACTOME_P75NTR_RECRUITS_SIGNALLING_COMPLEXES	4.98758e-05	0.00093612	0.557332	0.938881	1.90463	4	Ubb Uba52 Rps27a
FERNANDEZ_BOUND_BY_MYC	5.03585e-05	0.000940815	0.557332	0.446683	2.0918	68	Ptma Rpl27a Id3 Uba52 Rpl19 Rpl22 Slc9a3r2 Txn1 Rps6 Jun Itgb1 Tgfb2 Ets2 Msn Actg1 Psmb1 Col4a1 Arf1 Bax Hspa8
REACTOME_COMPLEX_I_BIOGENESIS	5.04307e-05	0.000940815	0.557332	0.5835	2.20563	29	Ndufa7 Ndufb11 Ndufc2 Ndufa1 Ndufb9 Ndufa6 Ndufb3 Ndufa8 Ndufs5 Ndufa13 Ndufa5 Ndufc1 Ndufb4 Ndufb2 Ndufb8 Ndufab1 Ndufa3 Ndufb7 Ndufb6 Ndufb5 Ndufa11
WP_KENNEDY_PATHWAY_FROM_SPHINGOLIPIDS	5.10519e-05	0.000949535	0.557332	-0.970947	-1.78119	3	Chpt1 Pcyt2 Chka
SABATES_COLORECTAL_ADENOMA_DN	5.12663e-05	0.000950659	0.557332	-0.453932	-2.08871	55	Gpx3 Ghr Slc4a4 Pdzk1 Setbp1 Thrb Aspa Kng2 Tns1 Gpc6 Lrrk2 Cdkl1 Unc5c Mylk Pck1 Epb41l3 Slc9a3 Trpm6 Cfh Usp2 Cda Prkaa2 Hsd3b3 Slc22a4 B3galt5 Dock10 Guca2b Slc6a19 Enpp6 Cnnm2 Arhgap15 Igha
SMID_BREAST_CANCER_NORMAL_LIKE_UP	5.1586e-05	0.000953722	0.557332	0.388577	1.98136	106	Fabp4 Id3 Gng11 Srgn Emcn Id1 Plpp3 Gimap6 Txnip Sparcl1 Pecam1 Adgrf5 Mef2c Vamp5 Gimap4 Thbd Icam2 Rasgrp3 Tie1 Gimap5 Palmd Kctd12 Pde2a Cav1 Meox1 Tcf4 Cd38 Kank3 Pltp Plac8 Tspan7
RODWELL_AGING_KIDNEY_DN	5.2198e-05	0.000962157	0.557332	-0.455169	-2.13607	58	Esrrg Ghr Nedd4l Egf Auts2 Shank2 Kng2 Oxct1 Kank1 Slc22a23 Aass Bckdhb Srr Klhl3 Pclo Cpeb3 Cacnb2 B4galnt3 Slc16a7 Tmprss2 Lpl Trpm6 Abtb2
LIU_SMARCA4_TARGETS	5.39094e-05	0.000990745	0.557332	0.655389	2.21175	19	Bst2 Id3 Ifitm2 Sparc S100a13 Podxl Ahnak Ifi27 Lgals9
GERHOLD_ADIPOGENESIS_DN	5.50589e-05	0.00100887	0.557332	0.563561	2.18722	31	Cd81 Cd9 Anxa2 Anxa5 Tnfaip2 Thbd Plat Itgb1 Ccnd2 Anxa3 Tubb5 Tuba1a Bax Hspa8 Eif3c
BIOCARTA_LYM_PATHWAY	5.6075e-05	0.00101842	0.557332	0.937427	1.90168	4	Pecam1 Cd34 Icam2 Itgb1
BIOCARTA_MHC_PATHWAY	5.58504e-05	0.00101842	0.557332	0.818464	2.09912	8	B2m Psmb8 Psmb9 H2-Q7 Psmb6 Psmb5 Tap2
KAAB_FAILED_HEART_ATRIUM_DN	5.59654e-05	0.00101842	0.557332	0.420381	2.0261	80	Ifitm3 Txn1 Laptm4a Ptprb Itm2b Sparcl1 Fkbp1a Clic4 Actb Hint1 Podxl Nme2 Psmb1 Ran Tgfbr2 Psmb3 Sptssa Ywhae Snu13 Tmed10 Psmb5 Psma3 Prdx1 Cox6a1 Sri Rraga Eloc Lrrc32 Psmb4 Eif3i Parvb Rbp1 Sumo1 Cnn3 Gstp1 Col15a1 Ywhaz St3gal1 Atp6v0e Ddx21 Ifngr1 Pmp22
MIKKELSEN_MEF_HCP_WITH_H3K27ME3	5.99954e-05	0.00108643	0.557332	-0.47952	-2.10784	47	Slc27a2 Slc47a1 Slc13a3 Phactr1 Paqr5 Pax8 Kl Calb1 Fbp1 Prkcz Srcin1 Kif12 Ugt8a Sel1l3 Tmprss2 Chrna4 Slc9a3 Csmd1 Adra1a Kcnq1 Dnajc6 Kcnc3 Slc35f3 Slc5a8 Cdcp1 Rap1gap2 B3galt5
PANGAS_TUMOR_SUPPRESSION_BY_SMAD1_AND_SMAD5_UP	6.17452e-05	0.00111484	0.538434	0.489917	2.15358	51	Tmsb4x Rpl22 Tcim Plscr2 Cavin3 S100a16 Rpl22l1 Tmem204 Smco4 Ets1 Rpl14 Plscr1 Eva1b Tcf4 Pltp Cav2 Emp3 Cpd Zfp36l1
FERRANDO_T_ALL_WITH_MLL_ENL_FUSION_UP	6.83911e-05	0.00123124	0.538434	0.543921	2.21979	38	Id3 Ifitm2 Btg1 H2-T23 Vim Serinc3 Cd34 Cd47 Tcf4 Sptbn1 Dstn Prdx2 Tuba1a Ssr4 Prdx1 Cbx3
REACTOME_C_TYPE_LECTIN_RECEPTORS_CLRS	7.26496e-05	0.0013041	0.538434	0.449474	2.06658	64	Ubb Calm1 Uba52 Rps27a Sem1 Psmb8 Psme1 Icam2 Psma7 Psme2 Psmb9 Psma2 Nfkbia Psmb1 Psmb3 Psmb10 Psmb6 Psmb5 Psmb2 Psma3 Hras
REACTOME_AUTOPHAGY	7.58188e-05	0.00134923	0.538434	0.44586	2.03742	61	Ubb Uba52 Rps27a Dynll1 Eef1a1 Tomm7 Epas1 Hsp90ab1 Vim Gabarapl2 Tuba1b Map1lc3b Chmp2a Dync1i2 Tomm6 Tuba1a Lamtor2 Hspa8 Rraga Gabarap Lamtor5 Tomm5 Chmp4b Chmp3 Vps28 Rheb
REACTOME_HIV_LIFE_CYCLE	7.56947e-05	0.00134923	0.538434	0.493547	2.12481	47	Ppia Ubb Uba52 Rps27a Elob Ran Chmp2a Polr2k Polr2e Gtf2h5 Polr2f Polr2j Supt4a Chmp5 Banf1 Ranbp1 Eloc Polr2i Chmp4b Chmp3 Vps28 Polr2l
WP_NETWORK_MAP_OF_SARSCOV2_SIGNALING_PATHWAY	7.54773e-05	0.00134923	0.538434	0.510722	2.13218	42	Ifitm3 Bst2 Rps6 Igfbp3 Jun Actb Gabarapl2 Tnfsf10 Rras Actg1 Map1lc3b Rac1 Ifi27 Tgfbr2 Ctsl Hspa8 Fyn Lgals3bp Dusp1 Rheb Ahr
BLANCO_MELO_COVID19_BRONCHIAL_EPITHELIAL_CELLS_SARS_COV_2_INFECTION_UP	7.67673e-05	0.00136218	0.538434	0.561648	2.19888	32	Ifitm3 Bst2 Tcim Ifi44 Pdgfb Tnfaip2 Plat Plscr1 Lgals9 Nfkbia Edn1 Dram1 Trim47 Irf7
GILDEA_METASTASIS	7.73604e-05	0.00136486	0.538434	0.762479	2.20304	11	Bst2 Srgn Igfbp5 Sparc Cavin3 Vamp5 Ifi27
REACTOME_NEUTROPHIL_DEGRANULATION	7.73295e-05	0.00136486	0.538434	0.335199	1.83812	172	B2m Ppia Bst2 H2-D1 Dynll1 Eef1a1 Cst3 Hmgb1 Fabp5 Ptprb Cd93 Pecam1 S100a11 Anxa2 Hsp90ab1 Cd47 Srp14 Psma2 Rhoa Nme2 Jup Rac1 Adgre5 Tubb5 Ndufc2 Psmb1 Pdap1 Ostf1 Rap1b Plac8 Hspa1a H2-Q7 Arpc5 Bri3 Tmbim1 Sdcbp Npc2 Lamtor2 Hspa8 Mospd2 Cd36 Rab14 Prdx4 Actr2 Hspa1b Psma5 Fth1 Cyb5r3 Mif Rnaset2a Rab18 Tmem30a Stom Adam10 Ggh Cstb Ceacam1 Enpp4 Lamp1 Eef2 Gstp1 Lpcat1
WONG_ADULT_TISSUE_STEM_MODULE	7.90377e-05	0.00139048	0.538434	0.284891	1.68293	283	Ifitm3 B2m S100a6 Eif1 Crip1 Igfbp5 Klf2 Sparc Id1 S100a13 Cd200 Plpp3 Txn1 Plpp1 Cavin3 Adgrl4 Igfbp3 Ifi44 S100a4 Kitl Efnb2 Gngt2 Rhob Esam Jun Lmo2 Cd34 Eng Isg15 Cavin2 Tinagl1 Clic4 Tek Tie1 Cmtm8 Il10rb Rflnb Klf4 Rras Ets2 Pbx1 Msn Sh3glb1 Marcks Pde2a Cbfa2t3 Tceal9 Cav1 Adgre5 Tcf4 Nfkbia Apoe Col4a1 Serpinh1 Slc6a6 S100a1 Hspa1a Ramp3 Arpc1b Lats2 Mef2a Cdkn1a Trim47 Tmbim1 Ctsl Mrpl52 Pnrc1 Irf7 Pls3 Jund Ifit1 Btg2 Ltbp1 Gja1 Fbln2 Pura Hspa1b Zeb1 F2r Itm2c Shank3 Gata2 Pcp4l1 Smad7 Entpd1 Reep3 Myadm Slc3a2 Tmem176b Fyn Saraf Lgals3bp Gbp2 Dusp1 Cald1 Limch1 Ier2 Rbp1 Dab2ip
REACTOME_SIGNALING_BY_NOTCH	8.06368e-05	0.00141458	0.538434	0.391105	1.95125	93	Ubb Uba52 Rps27a H3f3a H3f3b Sem1 Hes1 Psmb8 Psme1 Jun Psma7 Psme2 Psmb9 Pbx1 Psma2 Ybx1 Notch1 Psmb1 Rbx1 Psenen Psmb3 Psmb10 Psmb6 Psmb5 Psmb2 Psma3 Dll4 Plxnd1 Psma5 Jag2 Tmed2 Psmb4 Adam10
TONKS_TARGETS_OF_RUNX1_RUNX1T1_FUSION_SUSTAINED_IN_GRANULOCYTE_UP	8.09784e-05	0.00141655	0.538434	0.811775	2.08196	8	Tm4sf1 Hspb1 Id1 Cd200 Jup
MARTINEZ_RESPONSE_TO_TRABECTEDIN	8.14643e-05	0.00142102	0.538434	-0.529249	-2.10539	34	Ror1 Itpr1 Ptprk Ext1 Kank1 Me1 Fto Adk Pcca Cux1 Lrba Eif4g3 Sorl1 Snd1 Alcam Smad3 Ap3b1 Cradd
SHETH_LIVER_CANCER_VS_TXNIP_LOSS_PAM3	8.1956e-05	0.00142557	0.538434	0.671968	2.2255	18	Fabp4 Esm1 Sparc Ehd4 Fabp5 Ifi27l2a Jun Rhoc Tgfbr2 Tspan8
ONDER_CDH1_TARGETS_2_DN	8.28015e-05	0.00143299	0.538434	-0.357079	-1.88384	111	Ank3 Rbm47 Kcnj15 Wwc1 P3h2 Fhod3 Galnt14 Car12 Tfcp2l1 Itgb6 Vdr Map7 Ndrg1 Dst Kank1 Mob3b Lgr4 Eps8l2 Tnfrsf21 Frmd4b Prkcz Sema3c Nrg1 Cdh1 Sel1l3 Gclc Ptpn3 Fermt1 Spint2 Cadm1 Sdc4 Lrrc1 Hook2 Ptprf Sorl1 Celsr2 Mast4 Cobll1 Dmd Zhx2 Cdcp1 Slc7a8
WU_CELL_MIGRATION	8.28468e-05	0.00143299	0.538434	0.468401	2.10973	57	Tm4sf1 Bst2 S100a6 Gng11 Srgn Fabp5 Txnip Igfbp3 S100a4 Efnb2 Epas1 Vim Tnfaip2 Cd24a Podxl Msn Jup Emp3 Col4a1 Plac8
MORI_IMMATURE_B_LYMPHOCYTE_DN	8.36882e-05	0.00143948	0.538434	0.64155	2.19717	20	Txn1 Hmgb1 Tuba1b Tubb5 Ezh2 Tuba1a Cdkn1a Hnrnpab Hnrnpa3 Hmgb2 Prdx4 Cbx1 Smarca5 Actn4 Tmpo Tubb4b
PELLICCIOTTA_HDAC_IN_ANTIGEN_PRESENTATION_DN	8.3591e-05	0.00143948	0.538434	0.557508	2.18267	32	H2-D1 Psmb8 Psme1 Psma7 Psme2 Psmb9 Psma2 Psmb10 H2-Q7 Psmb6 Psmb5 Psmb2 Psma3 Tap2
JOHANSSON_GLIOMAGENESIS_BY_PDGFB_UP	8.45571e-05	0.00145039	0.538434	0.556737	2.16074	31	B2m Eef1a1 Cd9 Ost4 Rplp0 Tpm4 Rps27l Tagln2 Ccnd2 Ybx1 Marcks Hmgb2 Tmem176b Klf6 Mcam Ftl1 Ccnd1 Nin Pcna Sdc3 Cdk4 Dbi Serpine2 Ppp1r14b Hnrnpa1
MARTINEZ_TP53_TARGETS_DN	8.54728e-05	0.00146203	0.538434	0.308362	1.75292	209	Fabp4 Rps21 H2-D1 Rpl37a Rpl23 Rpl34 Rps7 Rps18 Rps24 Rps8 S100a10 Rpl37 Rpl26 Cdh5 Rpl27 Slc9a3r2 Rpl21 Hmgb1 H2-T23 Rps6 Tspo Meis2 Epas1 Rps17 Snrpg Ppib Ubl5 Ece1 Rpl14 Ccnd2 Atp5h Notch1 Marcks Krtcap2 Mrpl33 Apoe Pdap1 Rpl31 Atxn7l3b H2-Q7 Tmed10 Aplp2 Cdkn1a Dkk2 Mgll Sap18 Mrpl52 Upp1 Hspa8 Hras Calr
WP_ONECARBON_METABOLISM_AND_RELATED_PATHWAYS	8.94306e-05	0.00152551	0.538434	-0.640225	-2.19423	19	Gpx3 Chpt1 Pcyt2 Chka Sardh Mat2a Gss Chdh Dnmt3a Gclc
REACTOME_ORGANIC_CATION_ANION_ZWITTERION_TRANSPORT	9.25155e-05	0.00157378	0.538434	-0.793524	-2.157	9	Slc22a18 Slc22a12 Slc22a1 Slc22a8 Slc22a6 Slc22a2 Slc22a4 Slc22a5 Slc22a7
VERRECCHIA_EARLY_RESPONSE_TO_TGFB1	9.28583e-05	0.00157527	0.538434	0.617246	2.2143	23	Igfbp5 Sparc Igfbp3 Rhob Plat Rhoa Nme2 Jup Hspg2 Rhoc
LEE_LIVER_CANCER_MYC_UP	9.42296e-05	0.00159416	0.538434	0.597886	2.19562	26	Rps14 Rps24 Rps16 Ly6e Rplp2 Rpl36 Rpl12 Plat Rack1 Palmd Actg1 Rpl28
MEISSNER_BRAIN_HCP_WITH_H3K4ME3_AND_H3K27ME3	9.47109e-05	0.00159792	0.538434	-0.280373	-1.7006	260	Glis3 Slc25a21 Slc4a4 Lrp2 Slc27a2 Ppara Dab2 Slc13a3 Shroom3 Ror1 Pdzrn3 Bnc2 Galnt14 Atp1b1 Ptprk Tfcp2l1 Cgnl1 Mlxipl Nox4 Myo5b Vdr Phldb2 Egfr Col27a1 Maf Adap2 Paqr5 Pawr Ndrg1 Ass1 Tnfaip8 Kank1 Nuak2 Arhgap10 Mob3b Ptpro Slc25a13 0610040J01Rik Slc26a4 Ntn1 Gcnt1 Wnk4 B3gat2 Rgs6 Glis1 Frmd4b Tns3 Prkcz Sema3c Prodh Satb2 Epb41l1 Slc16a9 Cd63 Abat Snx7 Ezr Cdh1 Igfbp7 Ptpn3 Slc16a10 Plekhg3 Slc9a3 Lpl Ppargc1b Trpm6 Sdc4 Abtb2 Rbpms2 Stxbp6 Dock8 Dock5 Slc16a12 Gipc2
HAHTOLA_MYCOSIS_FUNGOIDES_SKIN_UP	9.54341e-05	0.00160574	0.538434	0.40656	1.97409	83	Tm4sf1 Rps21 Calm1 Rpl23 Eif1 Ehd4 Txnip Igfbp3 Ccdc85b Ppib Ccnd2 Jam2 Marcks Pfn1 Arf5 Tcf4 Ldb2 Psmb3 Gnb1 Erg Ndufa8 Tnfrsf1a Jund Nuak1 Erh Capza2
TSENG_ADIPOGENIC_POTENTIAL_DN	9.6546e-05	0.00162003	0.538434	0.701064	2.23935	15	Fabp4 Plpp3 Ramp2 Cst3 Sparcl1 Nrp1 Thbd Hsbp1
PASINI_SUZ12_TARGETS_DN	0.000102563	0.00171632	0.538434	0.33749	1.81964	145	B2m S100a6 Igfbp5 S100a10 Gnas Igfbp3 Rhob Pdgfb Anxa2 Anxa5 Vim Jun Cd24a Selenow Tpm4 Itgb1 Clic1 Ets1 Tgfb2 Ahnak Msn Klf7 Sh3glb1 Amotl1 Marcks Anxa3 Cav1 Ier5 Cav2 Serpinh1 Pea15a Eid1 Bnip2 Tuba1a Cdkn1a Sh3bgrl Tmbim1 Myo1c Filip1l Arap3 Nuak1 Btg2 Stmn2 Cd151 Dpysl2 Eloc Tmem30a Reep3 Kctd10 Myadm Tax1bp3 Gbp2 Dusp1 Cald1 Rbp1 Csrp1 Klf6 Pik3r3 Csf1 Plk2 Tspan9 Hbegf Scoc Cavin1 Mtpn Abracl Akt1 Ro60 Sox4 Pmp22 Nrep Hmgn3 Tmem123
REACTOME_GAP_FILLING_DNA_REPAIR_SYNTHESIS_AND_LIGATION_IN_GG_NER	0.000103112	0.00172085	0.538434	0.887701	1.9661	5	Ubb Uba52 Rps27a Pcna Rpa3
MANNE_COVID19_NONICU_VS_HEALTHY_DONOR_PLATELETS_UP	0.000104718	0.00174295	0.538434	0.517795	2.1393	39	Ifitm3 Rsad2 Ifitm2 S100a10 Ly6e Ifi44 Isg15 Xaf1 Ifi27 Cmpk2 Rnf144a Serpinh1 Irf7 Parp14 Lgals3bp Efna1 Uqcc3 Srsf7 Tmem208 Lbhd1 Herc6 Usp18 Gadd45g Exoc3l4
REACTOME_AMYLOID_FIBER_FORMATION	0.000109638	0.00181993	0.538434	0.594648	2.18372	26	B2m Ubb Uba52 Rps27a H3f3a H3f3b Cst3 Itm2b Hspg2 Apoe Psenen
REACTOME_PHASE_II_CONJUGATION_OF_COMPOUNDS	0.000113136	0.00186795	0.538434	-0.569797	-2.09668	25	Acsm2 Ggt1 Glyat Cndp2 Ugt3a2 Ugt2b38 Mat2a Gss Gclc Papss2 Acsm5 Gstz1 Acsm1
SENGUPTA_NASOPHARYNGEAL_CARCINOMA_WITH_LMP1_DN	0.000113136	0.00186795	0.538434	-0.570031	-2.09755	25	Slc4a4 Dach1 Tfcp2l1 Col27a1 Ass1 Slc26a4 St8sia1 Pdzk1ip1 Ugt2b38 Defb1 Dock5 Dnajc6 Slc6a15 Mpp7 Dcbld1 Slc6a13 Acsm3 Prom1 Bicd1 Cul9 Bend7
REACTOME_PTK6_REGULATES_RTKS_AND_THEIR_EFFECTORS_AKT1_AND_DOK1	0.000115385	0.0019	0.538434	0.886018	1.96238	5	Ubb Uba52 Rps27a Akt1
BAE_BRCA1_TARGETS_UP	0.000117721	0.00193331	0.538434	0.548941	2.17019	33	Tmsb4x Btg1 Sem1 Epas1 Ndufa4 Selenow Cox7c Hint1 Tgfb2 Marcks Jup Pdap1 Cnbp Prdx2 Drap1 Ctsl Jund Prdx4
REACTOME_ABC_FAMILY_PROTEINS_MEDIATED_TRANSPORT	0.000120907	0.00198037	0.538434	0.49356	2.08133	44	Ubb Uba52 Rps27a Sem1 Psmb8 Psme1 Psma7 Psme2 Psmb9 Psma2 Psmb1 Psmb3 Psmb10 Psmb6 Psmb5 Psmb2 Psma3
REACTOME_HDR_THROUGH_HOMOLOGOUS_RECOMBINATION_HRR	0.000124853	0.00203959	0.518848	0.865745	2.04879	6	Ubb Uba52 Rps27a Pcna Rpa3
REACTOME_RRNA_MODIFICATION_IN_THE_NUCLEUS_AND_CYTOSOL	0.00012728	0.00207375	0.518848	0.719435	2.20093	13	Rps7 Rps14 Rps9 Rps6 Rps2 Snu13 Nop10 Imp3 Trmt112
REACTOME_GENE_AND_PROTEIN_EXPRESSION_BY_JAK_STAT_SIGNALING_AFTER_INTERLEUKIN_12_STIMULATION	0.000128211	0.00207981	0.518848	0.628116	2.15116	20	Ppia Anxa2 Rplp0 Cfl1 Psme2 Msn Rap1b Cdc42 Hnrnpf Arf1 Mif
RODRIGUES_THYROID_CARCINOMA_ANAPLASTIC_DN	0.000128325	0.00207981	0.518848	-0.294089	-1.72652	214	Gpx3 Magi2 Glis3 Ghr Ptprd Slc4a4 Arhgap24 Tacc2 Chpt1 Itpr1 Shank2 Rbms3 Wdr72 Sord Arhgap42 Cryl1 Tns1 Cpq Pax8 Syne2 Zbtb20 Ahcyl2 Rufy3 Slit2 Slc26a4 Rere Tom1l2 Acox1 Frmd4b Ralgapa2 Arhgap6 Cdkl1 Tef Kidins220 Fam13a Abat Phactr2 Tmem116 Cyfip2 Arid1b Igfbp7 Sdc2 Strbp Papss2 Brwd1 Magi1 Msi2 Farp1 Parp8 Fnbp1 Pdss2 Tmem25 Bmpr1a Stxbp6 Cfh Dglucy Echdc2 Slc16a2 Ivd Camk1d Sorl1 Cachd1 Sh3rf1
ZHONG_SECRETOME_OF_LUNG_CANCER_AND_MACROPHAGE	0.00013117	0.00212035	0.518848	0.503752	2.10308	42	Tpt1 Cd81 Cst3 Anxa2 Hsp90ab1 Rack1 Actb Ppib Psma7 Ran Psmb6 Rpl10a Psmb5 Npc2 Ctsl Prdx1
WESTON_VEGFA_TARGETS_3HR	0.00013264	0.00213851	0.518848	0.605647	2.17269	23	Kdr Dynll1 Cd9 Lmo2 Cd34 Tie1 Tnfsf10 Ifi27 Ndufa1 Rbx1 Mgp Gja4 Ggh Ceacam1 Eln Gchfr
BENNETT_SYSTEMIC_LUPUS_ERYTHEMATOSUS	0.000133807	0.00215171	0.518848	0.716789	2.19284	13	Ifitm3 Ly6e Isg15 Tnfsf10 Plscr1 Xaf1 Ifit3 Irf7
XIE_ST_HSC_S1PR3_OE_UP	0.000135636	0.00217546	0.518848	0.449951	2.02212	56	Ifitm3 Bst2 Hspb1 Rsad2 Kdr Ly6e Plpp1 Ifi44 Slfn5 Isg15 Plscr1 Xaf1 Ifi27 Cav2 Shisa5 Ifit3 H1f0 Irf7 Arap3 Rtp4 Ifit2 Lgals3bp Gbp2
BILANGES_RAPAMYCIN_SENSITIVE_GENES	0.000136007	0.00217575	0.518848	0.658109	2.15565	17	Rpl34 Rpl35 Rpl27 Rpl22 Rpl11 Tnfaip2 Rpl23a Ramp3
SANA_RESPONSE_TO_IFNG_DN	0.000137458	0.00219328	0.518848	0.529964	2.16283	38	Tpt1 Rps3a1 Esm1 Rpl6 Fabp5 Ndufa4 Hsp90ab1 Cd34 Rplp0 Rhoc Ran Snrpd2 Rpl10a Eif4g2 Prdx1 Gja1 Ywhaq Rpsa
ZHANG_RESPONSE_TO_IKK_INHIBITOR_AND_TNF_DN	0.000139231	0.00221585	0.518848	-0.562716	-2.13933	28	Tacc2 Auts2 Dach1 Dapk1 Kank1 Nfia 0610040J01Rik Map3k5 Lgr4 Gcnt1 Epb41l1 Znrf3
REACTOME_MRNA_SPLICING_MINOR_PATHWAY	0.00013973	0.00221807	0.518848	0.559901	2.13874	30	Snrpg Snrpb Ybx1 Snrpf Snrpe Snrpd2 Polr2k Polr2e Snu13 Polr2f Snrpd1 Sf3b6 Polr2j Sf3b5 Polr2i Polr2l Zcrb1 Srsf7 Polr2c Polr2g Snrpd3
REACTOME_METALLOPROTEASE_DUBS	0.00014227	0.00224111	0.518848	0.882742	1.95512	5	Ubb Uba52 Rps27a
REACTOME_TCR_SIGNALING	0.000142252	0.00224111	0.518848	0.447504	2.02295	58	Ubb Uba52 Rps27a Sem1 Psmb8 Psme1 Psma7 Psme2 Psmb9 Psma2 Nfkbia Psmb1 Psmb3 Psmb10 Psmb6 Psmb5 Psmb2 Psma3 Nck1 Psma5
REACTOME_TRANSCRIPTIONAL_REGULATION_BY_RUNX1	0.000141962	0.00224111	0.518848	0.390926	1.931	90	Ubb Uba52 Rps27a H3f3a H3f3b Sem1 Psmb8 Psme1 Lmo2 Psma7 Psme2 Psmb9 Ccnd2 Psma2 Psmb1 Psmb3 Psmb10 Psmb6 Lifr Psmb5 Psmb2 Psma3 Ctsl Tjp1
TURASHVILI_BREAST_LOBULAR_CARCINOMA_VS_LOBULAR_NORMAL_UP	0.000145309	0.00228316	0.518848	-0.611488	-2.14346	21	Pdzk1 Chpt1 Fhod3 Thrb Cgnl1 Egfr Pawr Dst Mylk Trim2 Cdh1 Sorl1 Dmd Wls
CROONQUIST_NRAS_VS_STROMAL_STIMULATION_DN	0.000146118	0.00229004	0.518848	0.563276	2.11386	27	Rps4x Sparc Id1 Cd81 Igfbp3 Hes1 Jun Nfkbia Ezh2 Pttg1 Slc25a4 Gja1 Ptp4a3 Dusp1 Ier2 Depp1 Lama4
REACTOME_SODIUM_COUPLED_SULPHATE_DI_AND_TRI_CARBOXYLATE_TRANSPORTERS	0.00014818	0.00231648	0.518848	-0.987351	-1.59079	2	Slc13a1 Slc13a3
PEDERSEN_TARGETS_OF_611CTF_ISOFORM_OF_ERBB2	0.000151504	0.00235652	0.518848	-0.601015	-2.14168	22	Gpx3 Met Itgb6 Vdr Phldb2 Egfr Tnfaip8 Lgr4 Lmo7 Nt5e
WP_NEPHROTIC_SYNDROME	0.000151504	0.00235652	0.518848	-0.601033	-2.14175	22	Col4a3 Arhgap24 Col4a4 Cubn Pax2 Ptpro Col4a5 Yars Wt1 Pdss2 Plce1
KEGG_LEUKOCYTE_TRANSENDOTHELIAL_MIGRATION	0.000160825	0.00248916	0.518848	0.500181	2.08817	42	Cdh5 Myl12a Gnai2 Pecam1 Esam Myl12b Actb Itgb1 Msn Actg1 Rhoa Jam2 Rac1 Rapgef4 Rap1b Cdc42 Ctnnb1
REACTOME_EPH_EPHRIN_SIGNALING	0.000160838	0.00248916	0.518848	0.486857	2.1042	48	Myl12a Efnb2 Arpc3 Myl12b Actb Cfl1 Actg1 Rhoa Rac1 Clta Psenen Epha6 Cdc42 Arpc2 Arpc5 Arpc1b Sdcbp Myl6 Hras Cltb Actr2 Ephb4 Adam10 Fyn Epha4 Efna1 Pak2
REACTOME_BILE_ACID_AND_BILE_SALT_METABOLISM	0.000162135	0.00249671	0.518848	-0.7427	-2.21608	12	Slc27a2 Osbpl6 Osbpl3 Akr1c21 Cyp7b1 Nr1h4 Ncoa2 Acox2 Ncoa1
REACTOME_SYNTHESIS_OF_BILE_ACIDS_AND_BILE_SALTS	0.000162135	0.00249671	0.518848	-0.7427	-2.21608	12	Slc27a2 Osbpl6 Osbpl3 Akr1c21 Cyp7b1 Nr1h4 Ncoa2 Acox2 Ncoa1
REACTOME_SYNTHESIS_OF_BILE_ACIDS_AND_BILE_SALTS_VIA_7ALPHA_HYDROXYCHOLESTEROL	0.000164061	0.00252009	0.518848	-0.794045	-2.1057	8	Slc27a2 Akr1c21 Cyp7b1 Nr1h4 Ncoa2 Acox2 Ncoa1
LI_INDUCED_T_TO_NATURAL_KILLER_UP	0.000168765	0.00258592	0.518848	0.374915	1.90645	105	Ifitm3 S100a6 Ifitm2 S100a10 S100a13 Ehd4 Sgk1 Tspo Cd9 S100a4 S100a11 Anxa2 Vim Sh3bgrl3 Ppib Smco4 Tnfsf10 Lrrc8c Ahnak Ccnd2 Plscr1 Fxyd5 Pltp 1700025G04Rik Sec61b Ostf1 S100a1 Pea15a Cdkn1a Ctsl Myl6 Upp1 Arap3 Prdx4 F2r Ptms Kctd10 Cstb Lgals3bp Gbp2 Sypl Vps29 Arf6 Klk8 Pim3 Serpinb6a Hhex Ftl1 Aldoa Tpst2 Smagp Junb
REACTOME_HEPARAN_SULFATE_HEPARIN_HS_GAG_METABOLISM	0.000174491	0.00266704	0.518848	-0.637108	-2.10862	17	Gpc4 Ext1 Gpc6 B3gat2 Xylt1 Glb1l Sdc2 Glb1 Sdc4 Hs6st1
ZAMORA_NOS2_TARGETS_UP	0.000178597	0.00272305	0.518848	0.63371	2.13859	19	Rack1 Eef1b2 Actg1 Rac1 Ran Ywhah Hspa8 Hmgb2 Supt4a Rpsa Polr1d Ier2 Csrp1
PURBEY_TARGETS_OF_CTBP1_AND_SATB1_UP	0.000181076	0.00275404	0.518848	0.532861	2.13419	34	Rpl34 Rps10 Slc9a3r2 Rps6 Rpl7a Actb Smim11 Tbca Ywhae Tuba1a Ctsl Pcbp1 Jund Tbxa2r Rpsa Ppp1ca Paip2 Eef2 Uchl1
REACTOME_GLYCOGEN_SYNTHESIS	0.000183266	0.00278051	0.518848	0.921923	1.87023	4	Ubb Uba52 Rps27a
BROWNE_INTERFERON_RESPONSIVE_GENES	0.000184008	0.00278493	0.518848	0.543027	2.12598	32	Bst2 Rsad2 Ifi44 Psmb8 Lmo2 Isg15 Tnfsf10 Psmb9 Plscr1 Xaf1 Ifi27 Ifit3 Sp100 Irf7 Nmi Ifit2 Gbp2 H2-M3
JOSEPH_RESPONSE_TO_SODIUM_BUTYRATE_UP	0.000184516	0.00278578	0.518848	0.727207	2.14837	12	Fabp4 Rhoa Nme2 Sec61b Rab11a Prdx1 Cox6a1 Polr2l Cetn2 Gstp1 Atp5g3
WP_VITAMIN_DSENSITIVE_CALCIUM_SIGNALING_IN_DEPRESSION	0.000185132	0.00278827	0.518848	-0.741346	-2.21204	12	Slc8a1 Ggt1 Itpr1 Vdr Itpr2 Calb1 Gclc
PID_PRL_SIGNALING_EVENTS_PATHWAY	0.000188566	0.00281805	0.518848	0.743501	2.1482	11	Itgb1 Rhoa Tuba1b Rac1 Rhoc Cdkn1a Mapk3 Ptp4a3
REACTOME_FANCONI_ANEMIA_PATHWAY	0.000188935	0.00281805	0.518848	0.856392	2.02665	6	Ubb Uba52 Rps27a Rpa3 Cenpx Usp1
REACTOME_TRANSCRIPTIONAL_REGULATION_BY_TP53	0.000188198	0.00281805	0.518848	0.346386	1.83099	131	Ubb Uba52 Rps27a Sgk1 Txn1 Rgcc Igfbp3 Cox8a Ndufa4 Elob Jun Cox7c Ywhab Npm1 Cox6c Ywhah Cox6b1 Ywhae Cox5b Akt3 Polr2k Cox5a Bnip3l Prdx2 Polr2e Cdkn1a Lamtor2 Fas Bax Gtf2h5 Cox7a2l Prdx1 Cox6a1 Polr2f Rraga Nuak1 Btg2 Ywhaq Lamtor5 Polr2j Supt4a Cox7b
WP_ONECARBON_METABOLISM	0.000188575	0.00281805	0.518848	-0.817811	-2.04955	7	Aldh1l1 Ahcyl2 Mthfd1 Chdh Dnmt3a Tcn2
REACTOME_THE_CITRIC_ACID_TCA_CYCLE_AND_RESPIRATORY_ELECTRON_TRANSPORT	0.000194651	0.00289631	0.518848	0.391293	1.9146	86	Cox8a Ndufa4 Uqcrb Atp5j Cox7c Ndufa7 Atp5g2 Cox6c Atp5h Ndufb11 Uqcrh Ndufc2 Ndufa1 Cox6b1 Ndufb9 Ndufa6 Ndufb3 Cox5b Atp5j2 Ndufa8 Cox5a Atp5e Ndufs5 Atp5l Ndufa13 Cox7a2l Cox6a1 Ndufa5 Cox7b Ndufc1 Ndufb4 Cox4i1 Ndufb2 Cycs Cox14 Ndufb8 Ndufab1 Ndufa3 Atp5g3 Ndufb7 Ndufb6 Ndufb5
REACTOME_METABOLISM_OF_STEROIDS	0.000196135	0.00291137	0.518848	-0.468758	-2.03607	45	Lrp2 Slc27a2 Ppara Osbpl6 Chd9 Osbpl3 Vdr Akr1c21 Cubn Cyp7b1 Nfyc Nr1h4
WP_EBOLA_VIRUS_INFECTION_IN_HOST	0.00019662	0.00291158	0.518848	0.452856	2.02472	55	Bst2 H2-D1 H2-T23 Rhob Icam2 Actb Itgb1 Actg1 Rhoa Rac1 Cav1 Clta Rhoc Cav2 Cdc42 H2-Q7 Npc2 Ctsl Mapk3 Irf7 Cltb
GAJATE_RESPONSE_TO_TRABECTEDIN_UP	0.000203946	0.00301283	0.518848	0.63173	2.13191	19	Tm4sf1 Crip1 Srgn Txnip S100a4 Isg15 Clic4 H2-Q7 Tuba1a Cdkn1a
MARSON_FOXP3_TARGETS_UP	0.00020561	0.00303018	0.518848	0.527124	2.13672	35	S100a6 Crip1 S100a10 Cd81 S100a4 Psmb8 Vim Serinc3 Cd24a Ets1 Lrrc8c
BLANCO_MELO_RESPIRATORY_SYNCYTIAL_VIRUS_INFECTION_A594_CELLS_UP	0.00020738	0.00304453	0.518848	0.410375	1.93683	72	B2m Bst2 Rsad2 Ifi44 Efnb2 Slfn5 Lmo2 Rasgrp3 Klf4 Ets1 Tnfsf10 Adgre5 Xaf1 Cmpk2 Hspa1a Fam43a Ifit3 Sp100 Irf7 Parp14 Tmem140 Hspa1b Irf1 Etl4 Ifit2 Gbp2 Ceacam1 Lama4 Csf1 Hbegf Fstl1 Col15a1 Gbp3 St3gal1 Sh2b3 Herc6 Usp18 Helz2 Ube2l6 Cd274 Samd9l Emp1 Serpine2 Znfx1 Xdh Wars Stat1
GRAESSMANN_APOPTOSIS_BY_SERUM_DEPRIVATION_UP	0.000207679	0.00304453	0.518848	0.319097	1.75526	178	Tm4sf1 Bst2 H2-D1 Hspb1 Rpl30 Rsad2 Rps18 Uba52 Rpl35 Tcim Plpp3 Sgk1 H2-T23 Txnip Ifi44 Efnb2 Isg15 Actb Pfdn5 Plscr1 Kctd12 Ifi27 Cmpk2 Ifnar2 Psmb10 Tbca Gbp7 H2-Q7 Zfp36l1 Lifr Ifit3 Sp100 Hnrnpab Fas Hspa8 Irf7 Ehd2 Med28 Ifit1 Lrrc3b Parp14 Tap2 Tmem140 Ncl Nck1 Tmed5 Prdx4 Tbxa2r Irf1 Rtp4 Gbp4 Ifit2 Lgals3bp Gbp2 Tmem258 Ndufb2 Ahr Cebpg Dnm3 Csf1 Plk2 Utp11 Ebna1bp2 Fstl1 Eln Selenop Boc Irgm1 Tmpo Mrpl57 Tubb4b Sox4 Usp18 Gbp9 Efnb1 Helz2 Gadd45b Dnajc3 Plec Irgm2 Yipf4
REACTOME_DISEASES_OF_SIGNAL_TRANSDUCTION_BY_GROWTH_FACTOR_RECEPTORS_AND_SECOND_MESSENGERS	0.000208064	0.00304453	0.518848	0.305936	1.70514	193	Ubb Calm1 Uba52 Rps27a Kdr Rps6 Sem1 Hes1 Kitl Psmb8 Pdgfb Psme1 Fkbp1a Actb Tpm4 Psma7 Psme2 Ywhab Psmb9 Npm1 Msn Psma2 Actg1 Prkar1a Notch1 Rac1 Psmb1 Sptbn1 Rbx1 Psenen Rap1b Tgfbr2 Psmb3 Psmb10 Tpm3 Ctnnb1 Akt3 Polr2k Psmb6 Polr2e Psmb5 Hip1 Cdkn1a Psmb2 Dkk2 Psma3 Mapk3 Hras Polr2f Dll4
WUNDER_INFLAMMATORY_RESPONSE_AND_CHOLESTEROL_UP	0.000214477	0.00313095	0.518848	0.562172	2.12336	28	B2m Bst2 H2-D1 H2-T23 Ifi44 Psmb8 Psme2 Psmb9 Cmpk2 Psmb10 Plac8 H2-Q7 Upp1 Tap2 Gbp4
BROCKE_APOPTOSIS_REVERSED_BY_IL6	0.000215031	0.00313165	0.518848	0.438002	1.97999	58	Id3 Id1 Sgk1 Jun Tpm4 Heg1 Dusp3 Tnfsf10 Plscr1 Marcks Rapgef4 Cav2 Fam3c Hspa1a Ltbp1 Irf1 Ptp4a3 Nmi Chst15 Mcl1 Ier2 Depp1 Zfp36l2 Hbegf Ap1s2 Cdk17 Junb Ifngr1 Gadd45b Tmem184b Gas6 Eif5 Prdm1 Rcn2 Tmed7 Ptprg Txndc9
MALONEY_RESPONSE_TO_17AAG_UP	0.000216009	0.00313848	0.518848	0.646166	2.11653	17	Ifitm2 Arpc3 Atp5g2 Pltp Pdap1 Ptpru Serpinh1 Hspa1a Hspa8 Hspa1b St13 Eef2
LEE_LIVER_CANCER_MYC_E2F1_UP	0.000220472	0.00319581	0.518848	0.606995	2.15904	22	Fabp4 Ly6e Sparc Ifi44 Anxa2 Anxa5 Plat Tagln2 Palmd Actg1 Plscr1
JACKSON_DNMT1_TARGETS_UP	0.00022926	0.00331541	0.518848	0.536002	2.08026	31	H2-D1 Hspb1 H2-T23 Eng Isg15 Il10rb Klf4 Ctnnb1 H2-Q7 Ifit3 Cdkn1a Irf7 Ifit1 Gata2 Reep5
REACTOME_MAPK_FAMILY_SIGNALING_CASCADES	0.000236586	0.00341336	0.518848	0.350926	1.83458	125	Ubb Hspb1 Calm1 Uba52 Rps27a Sem1 Kitl Psmb8 Pdgfb Psme1 Jun Rasgrp3 Tek Actb Psma7 Psme2 Ywhab Psmb9 Psma2 Actg1 Rac1 Psmb1 Sptbn1 Rbx1 Rap1b Cdc42 Psmb3 Psmb10 Pea15a Psmb6 Psmb5 Psmb2 Psma3 Mapk3 Lamtor2 Hras
LEE_TARGETS_OF_PTCH1_AND_SUFU_DN	0.000237151	0.00341353	0.518848	-0.621528	-2.13015	19	Slc8a1 Slc13a3 Itpr1 Atp1b1 Aldh1l1 Calb1 Rora Fnbp1 Atp2a2 Pak1 Rcan2 Ablim1
REACTOME_REGULATION_OF_INNATE_IMMUNE_RESPONSES_TO_CYTOSOLIC_DNA	0.000240225	0.00344975	0.518848	0.917937	1.86215	4	Ubb Uba52 Rps27a Trim56
LINDGREN_BLADDER_CANCER_CLUSTER_2B	0.000243312	0.00348597	0.518848	0.342532	1.81061	131	Ifitm3 Calm1 Ifitm2 Gng11 Crip1 Srgn Sparc Sox18 H2-T23 Pecam1 Adgrf5 Jun Thbd Clic4 Klf4 Podxl Lrrc8c Msn Prkar1a Cav1 Ebf1 Adgre5 Tcf4 Slc43a3 Nfkbia Emp3 Arpc2 Mgp Ramp3 Lats2 Prkch Filip1l Nuak1 Fbln2 Sema6d Zfand5 Dpysl2 Entpd1 Stom Myadm Fyn Ier2 Rbp1 Lmcd1 Cnn3 Lama4 Csrp1 B3gnt2 Cdc42ep3 Mcam Prex1 Ap1s2 Hhex Rell1 Col15a1 BC028528 Eln Ywhaz Cavin1 Edil3 Sh2b3 Pmp22 Gadd45b Klhl6 Dnajc3 Tsc22d3 Lix1l Pros1
WEST_ADRENOCORTICAL_TUMOR_DN	0.000245524	0.00350951	0.498493	0.315221	1.75028	186	Tm4sf1 Ubb Rpl39 Tpt1 Rpl23 Ifitm2 Igfbp5 Klf2 Rpl10 Rps4x Rps9 Ly6e Rpl27 Plpp3 H3f3b Eef1a1 Cd81 Tspo Rpl29 Meis2 Rpl38 Rhob Ccdc85b Rpl23a Cd34 Ltbp4 Plat Tmem204 Tek Podxl Tnfsf10 Ahnak Ehd3 Actg1 Cbfa2t3 Ndufb11 Pltp Rapgef4 Rpl5 Atp1b3
WHITESIDE_CISPLATIN_RESISTANCE_DN	0.000246396	0.00351384	0.498493	0.834055	2.05751	7	Rps21 Rps5 Rps16 Rps9 Actb Jund
LIM_MAMMARY_STEM_CELL_UP	0.000263284	0.00374603	0.498493	0.326939	1.76276	145	Gng11 Srgn Plpp3 Fabp5 Plpp1 Igfbp3 Epas1 Nrp1 Mef2c Vim Ccdc85b Ltbp4 Cavin2 Tinagl1 Elk3 Tmem204 Tie1 Heg1 Rflnb Itgb1 Ets1 Lrrc8c Ccnd2 Jam2 Amotl1 Cav1 Lims2 Tcf4 Hspg2 Apoe Ednrb Col4a1 Rasip1 Serpinh1 Crispld1 She Akt3 Lifr Cdkn1a Rhoj Upp1 Fas Slc25a4 Luzp1 Hras Pls3 Cd36 Gja1 Acer2
MCLACHLAN_DENTAL_CARIES_DN	0.000266369	0.00378121	0.498493	-0.551313	-2.02867	25	Magi2 Ank3 Ghr Plcl1 Ptprk Slit2 Calb1 Lgr4 St8sia1 Pdzd2 Trim2 Cyfip2 Trpc1
REACTOME_SIGNALING_BY_NOTCH1_HD_DOMAIN_MUTANTS_IN_CANCER	0.000268465	0.00380223	0.498493	0.785129	2.01363	8	Ubb Uba52 Rps27a Notch1 Dll4 Jag2 Adam10
HOSHIDA_LIVER_CANCER_SUBCLASS_S3	0.000276481	0.00389788	0.498493	-0.353552	-1.83695	98	Gpx3 Ghr Glyat Hgd Pah Aldob Kng2 Fah Iqgap2 Egfr Dao Itpr2 Ass1 Smarca2 Adk Acox1 Mthfd1 Pcca Nrg1 Mylk Haao Hpd Pck1 Cyfip2 Aldh4a1 Bphl Papss2 Lpin2 Shb Gstz1 Cfh Slc16a2 Ivd Sorl1 Acox2 Asl
REACTOME_INTERLEUKIN_12_FAMILY_SIGNALING	0.000276026	0.00389788	0.498493	0.59094	2.11993	23	Ppia Anxa2 Rplp0 Cfl1 Psme2 Msn Rap1b Cdc42 Hnrnpf Arf1 Mif
KEGG_ALANINE_ASPARTATE_AND_GLUTAMATE_METABOLISM	0.000294115	0.00412763	0.498493	-0.727778	-2.11042	11	Aspa Ass1 Acy3 Abat Aldh4a1 Ddo Asl Agxt2
RODWELL_AGING_KIDNEY_NO_BLOOD_DN	0.000293678	0.00412763	0.498493	-0.410363	-1.97404	67	Esrrg Ghr Nedd4l Egf Auts2 Itpr1 Thrb Igf1r Shank2 Kng2 Oxct1 Slc22a23 Aass Bckdhb Srr Klhl3 Pclo Cpeb3 B4galnt3 Slc16a7 Tmprss2 Lpl
REACTOME_RESPONSE_OF_MTB_TO_PHAGOCYTOSIS	0.000296717	0.00415471	0.498493	0.746754	2.08408	10	Ubb Uba52 Rps27a Mapk3
REACTOME_CLASS_I_MHC_MEDIATED_ANTIGEN_PROCESSING_PRESENTATION	0.000303556	0.00423687	0.498493	0.336033	1.78125	136	B2m H2-D1 Ubb Uba52 Rps27a Hmgb1 H2-T23 Sem1 Psmb8 Psme1 Elob Sec61g Psma7 Psme2 Psmb9 Psma2 Psmb1 Rbx1 Sec61b Fbxl7 Rnf7 Psmb3 Psmb10 S100a1 H2-Q7 Psmb6 Psmb5 Psmb2 Psma3 Ctsl Calr Cd36 Tap2 Hecw2 Psma5 Eloc Hspa5 Psmb4 Bcap31 H2-M3 Vamp3 Trim37
REACTOME_TRAF6_MEDIATED_IRF7_ACTIVATION_IN_TLR7_8_OR_9_SIGNALING	0.000303957	0.00423687	0.498493	0.86379	1.91315	5	Ubb Uba52 Rps27a Irf7
WP_PHYSIOLOGICAL_AND_PATHOLOGICAL_HYPERTROPHY_OF_THE_HEART	0.000305777	0.00425264	0.498493	0.780585	2.10156	9	Calm1 Jun Calm2 Rhoa Rac1 Edn1 Lifr
REACTOME_SYNTHESIS_OF_ACTIVE_UBIQUITIN_ROLES_OF_E1_AND_E2_ENZYMES	0.000308073	0.00427494	0.498493	0.7345	2.1222	11	Ubb Uba52 Rps27a
MARSON_BOUND_BY_FOXP3_UNSTIMULATED	0.000309664	0.00428739	0.498493	0.261067	1.58149	360	Rps29 Ubb Rps3a1 Eif1 Srgn H3f3a Plscr2 H3f3b Rps26 Rplp1 Gimap6 Txn1 Hmgb1 Txnip Rpl29 Rdx Itm2b Gngt2 Slfn5 Rhob Gimap4 Fkbp1a Icam2 Sumo2 Tpm4 Ets1 Gimap5 Lrrc8c Tmem59 Sub1 Ccnd2 Actg1 Rhoa Prkar1a Atp5h Tmem50a Plscr1 Ifi27 Tcf4 Uqcrh Mrpl33 Gimap1 Ostf1 Emp3 Tgfbr2 Tprgl Mrps33 Rnasek Cpd Ndufb3 Hnrnpf Syf2 Eid1 Zfp36l1 Bnip2 Tmed10 Aplp2 Mef2a Psmb5 Shisa5 Imp3 Psma3 Pcbp1 Tjp1 Pttg1 Rwdd1 Atp5l Prdx1 Hsp90b1 Jund Wasf2 Fli1 Gabarap Tmem140 Gja1 Srp19 Tmed5 Eif3k Actr2 Zeb1 Fth1 Ndufc1 Zfand5 0610010K14Rik Nmi Sppl2a Smad7 Rab18 Tmem30a Kctd10 Tbrg1 Ifit2 Fyn Alyref Mob1a Cstb Saraf Vezf1 Gbp2 Rheb Mier1 Sypl Arf6 Rsrp1 Eef2 Ddx24 Lsm5 Rdm1 Klf6 Eapp St8sia4 Eif3h Frg1
NATSUME_RESPONSE_TO_INTERFERON_BETA_DN	0.00032049	0.00442735	0.498493	0.574594	2.09728	25	Rplp1 Txn1 Rps2 Tmsb10 Anxa2 Hint1 Cox6c Nfkbia Sec61b Ndufb3 Gapdh Prdx1 Cox6a1 Ywhaq Fth1 Cox4i1 Pin1 Gstp1 Ftl1 Slirp
BLANCO_MELO_COVID19_SARS_COV_2_INFECTION_CALU3_CELLS_UP	0.000328257	0.00451678	0.498493	0.393996	1.91688	84	Bst2 Rsad2 Ifitm2 Tcim Txnip Ifi44 Slfn5 Jun Tnfaip2 Lmo2 Isg15 Cavin2 Rasgrp3 Plat Klf4 Tnfsf10 Xaf1 Lgals9 Nfkbia Cmpk2 Col4a1 Lifr Ifit3 Sp100 Irf7 Phf11d Parp14 Tmem140 Irf1 Rtp4 Sema7a
REACTOME_INHIBITION_OF_DNA_RECOMBINATION_AT_TELOMERE	0.000328426	0.00451678	0.498493	0.743722	2.07561	10	H3f3a H3f3b Polr2k Polr2e Polr2f Polr2j Polr2i Polr2l Polr2c Polr2g
KAYO_AGING_MUSCLE_DN	0.000330236	0.00453157	0.498493	0.436795	1.963	56	Tmsb4x Ubb Rps7 Rps18 Igfbp5 Sparc Rps25 Tmsb10 Cox8a Serinc3 Atp5j Rpl36al Uqcrh Rpl31 Gnb1
REACTOME_INTERLEUKIN_12_SIGNALING	0.000333756	0.00456972	0.498493	0.616863	2.1778	21	Ppia Anxa2 Rplp0 Cfl1 Psme2 Msn Rap1b Cdc42 Hnrnpf Arf1 Mif
JAATINEN_HEMATOPOIETIC_STEM_CELL_DN	0.000335636	0.00458529	0.498493	0.540977	2.06645	30	Klf2 Sgk1 Txnip Rgcc Slfn5 Gimap4 Mndal Klf4 Ets1 Mal Kctd12 Zfp36l1 Upp1 Cd36 Epha4 Cald1 Nid1
MORI_SMALL_PRE_BII_LYMPHOCYTE_DN	0.000337674	0.00459282	0.498493	0.528257	2.08842	33	Id3 Crip2 Psmb8 Rps2 Mef2c Gimap4 Ccnd2 Tuba1b Fxyd5 Set Gbp7 Cdkn1a Anp32b Cd36
ULE_SPLICING_VIA_NOVA2	0.000337599	0.00459282	0.498493	-0.571077	-2.05738	23	Ank3 Tacc2 Srr Epb41 Stxbp2 Golga4 Gphn Epb41l3 Ctnna2 Cadm1 Kcnma1 Ptprf
PROVENZANI_METASTASIS_DN	0.00034087	0.00462134	0.498493	0.429949	1.97553	62	Ifitm3 Hspb1 Tpt1 Ifitm2 Rps19 Ehd4 Igfbp3 Itm2b S100a11 Epas1 Tnfaip2 Rabac1 Rras Psmb9 Ccnd2
REACTOME_CALCINEURIN_ACTIVATES_NFAT	0.000342016	0.00462134	0.498493	0.950094	1.76145	3	Ppia Calm1 Fkbp1a
SENGUPTA_NASOPHARYNGEAL_CARCINOMA_DN	0.000342016	0.00462134	0.498493	-0.446886	-1.96439	47	Slc27a2 Trim7 Tacc2 Abca13 Cryl1 Cldn10 Aldh1l1 Ass1 Pdzk1ip1 Tnfrsf21 Ezr Cyp4b1 Dnah7b Cabcoco1 Plce1 Cobl Slc22a4 Tcea3 Myo1d Ablim1 Spata17 Ralgps2 Cxxc5 Tox3 Fmo5 Adh1
HU_GENOTOXIC_DAMAGE_24HR	0.000348647	0.00470065	0.498493	0.681167	2.12362	14	Rpl3 Isg15 Dnaja1 Rpl10a Imp3 Jund Eif1b Naa38 Banf1 Wdr83os Eef2 Tmod3
SANSOM_APC_TARGETS_DN	0.000357964	0.00481574	0.498493	-0.3527	-1.80949	95	Abcc2 Ank3 Slc4a4 Ggt1 Ppara Chpt1 Slc22a18 Atp1b1 Aldob Vdr Klk1 Dao Pax8 Napsa Nfia Pcx Acy3 G6pc Acox1 Dnase1 Pepd Col4a5 Grina Lpgat1 Ephx2 Cyfip2 Papss2 Gpd1 Usp2 Ddc Mertk Pipox Slc22a4 Galm Slc7a8 Tcea3 Gbf1 Mov10
LIM_MAMMARY_STEM_CELL_DN	0.000360366	0.00483753	0.498493	-0.345322	-1.80231	107	Rbm47 Chpt1 Slc22a18 Atp1b1 Stard10 Tfcp2l1 Cgnl1 Myo5b Ppm1h Iqgap2 Rab3ip Tango2 Wnk4 Pdzk1ip1 Hpn Epb41 Prkcz Sil1 Stxbp2 Lrba Ngef Abhd17c Cdh1 Plekhg3 Tmprss2 Ncoa2 Sfxn1 Ptprf Ivd Sorl1 Snx8 Cobl Neu1 Pak1 Ppfibp2 Rreb1 Faah Tmem135 Casz1 Abca3 Ehhadh Slc9a3r1 Dhrs4 Slc35a3 Esr1 Ralgps1 Pyroxd2
REACTOME_TRANSPORT_OF_SMALL_MOLECULES	0.000363642	0.00487091	0.498493	-0.274687	-1.61867	220	Slc34a1 Abcc2 Slc12a3 Slc12a1 Slc8a1 Fxyd2 Slc4a4 Slc47a1 Slc13a1 Slc13a3 Atp11a Nedd4l Slc6a18 Slc17a3 Slc22a18 Atp6v0a4 Atp1b1 Slc18a1 Myo5b Slc43a2 Slc5a12 Slc17a1 Cubn Slc1a1 Slc22a12 Ahcyl2 Slc26a4 Slc22a1 Slc22a8 Wnk4 Slc9a8 Slco3a1 Slc5a2 Clcnkb Nceh1 Slc14a2 Slc22a6 Lrrc8d Slc16a7 Gng12 Slc25a10 Trpm7 Slc16a10 Aqp2 Slc9a3 Lpl Trpm6 Trpc1 Slc3a1 Steap2 Slc5a10 Slc16a2 Slc22a2 Sgk2 Slc36a1 Abcd3 Slc5a8 Atp2a2 Wwp1 Slc22a4 Slc7a8 Slc7a7 Slc4a9 Atp1a1 Trpv4 Atp9b Dmtn Slc6a15 Slc6a19 Slc22a5 Slc22a7 Ttyh2 Rhcg Abca3 Psme4 Slc35d1 Erlin1 Aqp1 Slc26a1 Ap2a2 Slc35a3 Slc6a13 Slc20a2 Abcc4 Slc5a3 Slc11a2
HARRIS_HYPOXIA	0.000365829	0.00488105	0.498493	0.550166	2.07801	28	Txn1 Flt1 Igfbp3 Epas1 Pdgfb Vim Jun Tek Edn1 Bnip3l Cdkn1a Gapdh
WP_MITOCHONDRIAL_COMPLEX_IV_ASSEMBLY	0.00036598	0.00488105	0.498493	0.613601	2.16628	21	Cox8a Ndufa4 Cox7c Cox7a2 Cox6c Cox17 Cox6b1 Cox5b Cox5a Cox6a1 Coa3 Cox7b Cox4i1 Higd1a Cox14
REACTOME_ADORA2B_MEDIATED_ANTI_INFLAMMATORY_CYTOKINES_PRODUCTION	0.0003813	0.00507442	0.498493	0.637871	2.11258	18	Gng11 Gng5 Gnas Ramp2 Calcrl Gnai2 Gngt2 Prkar1a Gnb2 Gnb1 Ramp3
REACTOME_GPCR_LIGAND_BINDING	0.000383616	0.00509425	0.498493	0.527433	2.08516	33	Gng11 Gng5 Gnas Ramp2 Calcrl Gngt2 S1pr1 Ece1 Chrm3 Adgre5 Edn1 Gnb2 Ednrb Gnb1 Ccrl2 Ramp3
REACTOME_CALNEXIN_CALRETICULIN_CYCLE	0.000401943	0.00531477	0.498493	0.836149	1.97875	6	Ubb Uba52 Rps27a Calr
WP_NUCLEAR_RECEPTORS	0.000401708	0.00531477	0.498493	-0.640722	-2.08077	16	Ppara Ror1 Hnf4a Thrb Vdr Rora Esrra Esrrb Nr2f2
SAKAI_TUMOR_INFILTRATING_MONOCYTES_DN	0.000404132	0.0053323	0.498493	0.508527	2.07534	38	Ppia Kdr Txn1 Ppib Sub1 Prkar1a Snrpf Ran Dnaja1 Cdc42 Prdx2 Psmb5 Prdx1 Rbm8a Psma5 Ptges3 Fkbp3 Scand1 Hspa5
NAGASHIMA_EGF_SIGNALING_UP	0.000409906	0.005387	0.498493	0.616364	2.08005	19	Id3 Id1 Hes1 Jun Ets2 Edn1 Mcl1 Dusp1 Ier2 Klf6 Hbegf Bcl10 Junb Klf10 Nap1l1
WATANABE_RECTAL_CANCER_RADIOTHERAPY_RESPONSIVE_UP	0.000410023	0.005387	0.498493	0.416048	1.90206	63	B2m Rps27 Rps13 Kdr H3f3a Rpl36a Eef1a1 Rpl13 Gnai2 Rpl38 Cd24a Dusp3
ZHOU_TNF_SIGNALING_30MIN	0.000415846	0.00545191	0.498493	0.539365	2.02413	27	Hspb1 Igfbp5 Rpl10 Clic1 Atp5g2 Tagln2 Ifi27 Nfkbia Ctnnb1 Prdx2 Ndufa13 Ptms Dusp1 Ier2 Eef2 Junb Tubb4b Ppp2r1a
REACTOME_APC_CDC20_MEDIATED_DEGRADATION_OF_NEK2A	0.000417359	0.00546016	0.498493	0.773179	1.98298	8	Ubb Uba52 Rps27a Anapc11 Bub3
BASSO_B_LYMPHOCYTE_NETWORK	0.000425262	0.00555178	0.498493	0.416234	1.90204	61	Crip1 Srgn Rps26 H2-T23 Sem1 S100a4 Myl12a Ahnak Ccnd2 Snrpf Lgals9 Serbp1 Psmb5 Psmb2 Psma3 Sp100 Hnrnpab Slc25a4 Polr2f Gabarap Prdx4 Hspe1 Eloc Cycs Ndufab1 Uchl1 Ahsa1 Ebna1bp2 Hhex
REACTOME_CELLULAR_SENESCENCE	0.000428085	0.00557685	0.498493	0.462543	1.99134	47	Ubb Uba52 Rps27a H3f3a Id1 H3f3b Txn1 Jun Ets1 Ets2 Ezh2 Cdkn1a H1f0 Mapk3
NADLER_OBESITY_DN	0.00043173	0.00561249	0.498493	0.577111	2.07032	23	Fabp4 B2m Ubb Gng11 Eef1a1 Cox8a Rbms2 Apoe Thrsp
GENTILE_UV_LOW_DOSE_DN	0.00044334	0.00573925	0.498493	-0.48597	-1.95727	36	Igf1r Ptprk Wwox Ext1 Fto Slit2 Stk39 Sema3c Satb2 Ppp2r3a Sipa1l1 Phkb Eif4g3 Xylt1 Fnbp1 Ehbp1 Pex14 Ap3b1 Sema5a Cradd Angpt1 Myo10 Cdk14 Slc20a2
KATSANOU_ELAVL1_TARGETS_UP	0.000442781	0.00573925	0.498493	0.441414	1.96961	54	Emcn Cd200 Rplp1 Txnip Ifi44 Myl12a Adgrf5 Pdgfb 1810037I17Rik Eng Rflnb Psme2 Palmd Ddah2 Apoe Fbxl7 Ldb2 Sncg
HORIUCHI_WTAP_TARGETS_DN	0.0004509	0.00582491	0.498493	0.374346	1.8491	90	Ppia H3f3a Cdh5 Crip2 Rpl13 Rpl3 Rpl7a Pecam1 Rpl15 Rpl22l1 Eef1b2 Ndufa7 Lrrc8c Ppp1r2 Uqcc2 Grcc10 Mgp Bnip2 Pttg1 Hnrnpa3 Tmed5 Purb Hmgb2 Nucks1 Tm9sf3 Cox7b 1110004F10Rik Slc25a5 Snrnp27 Depp1 Rpl13a Arf6 Eny2 St8sia4 Pim3 Cct7 Mtpn Lsm4 Tmpo Ifnar1 Tmem123 Pgrmc2 Bub3
REACTOME_SELECTIVE_AUTOPHAGY	0.000452528	0.00583374	0.498493	0.519152	2.0325	32	Ubb Uba52 Rps27a Dynll1 Tomm7 Epas1 Vim Tuba1b Map1lc3b Dync1i2 Tomm6 Tuba1a Hspa8 Tomm5
CHIARADONNA_NEOPLASTIC_TRANSFORMATION_CDC25_DN	0.000461426	0.00591142	0.498493	0.402587	1.91735	75	Klf2 S100a13 Tspo Cd9 Vamp5 Cd34 AU021092 Clic4 Rflnb Klf4 Clic1 Rbms2 Rhoa Map1lc3b Fxyd5 Lgals9 Pltp Emp3 Nfe2l1 Col4a1 Plac8 S100a1 Trim47 Tmbim1 Myo1c Sri Naa38 Card19 Cd151
REACTOME_DUAL_INCISION_IN_TC_NER	0.000460999	0.00591142	0.498493	0.596103	2.04153	20	Ubb Uba52 Rps27a Rbx1 Polr2k Polr2e Gtf2h5 Polr2f Polr2j Polr2i Polr2l Polr2c Polr2g Pcna Tcea1 Rpa3
ZHU_CMV_24_HR_UP	0.000459855	0.00591142	0.498493	0.487426	1.97513	37	H2-T23 Isg15 Npm1 Psma2 Ifi27 Nfkbia Hspa1a Polr2k Lats2 Psmb2 Psma3 Manf Irf1 Hspe1 Ranbp1 Srsf7 Grpel1 Gch1 Bcl7b Eif1ax Eif5 Scarb2 Snrpb2 Psma6
POOLA_INVASIVE_BREAST_CANCER_DN	0.000462439	0.00591213	0.498493	-0.498688	-1.95717	32	Erbb4 Nedd4l Pdzk1 Itpr1 Dach1 Igf1r Car12 Mapt Clmn Dst Mylk Col4a5 Aldh4a1 Cyp4b1 Sdc4 Acsm1 Celsr2
FARMER_BREAST_CANCER_CLUSTER_1	0.0004689	0.00598235	0.498493	0.768225	2.06829	9	Rsad2 Ifi44 Gimap4 Isg15 Xaf1 Cd38 Ifit3
REACTOME_LATE_ENDOSOMAL_MICROAUTOPHAGY	0.000473867	0.00603326	0.498493	0.667449	2.13198	15	Ubb Uba52 Rps27a Vim Chmp2a Hspa8 Chmp4b Chmp3 Vps28
REACTOME_TICAM1_RIP1_MEDIATED_IKK_COMPLEX_RECRUITMENT	0.000477576	0.00606797	0.498493	0.833457	1.97238	6	Ubb Uba52 Rps27a
HAMAI_APOPTOSIS_VIA_TRAIL_DN	0.000484778	0.00614682	0.498493	0.517826	2.02731	32	Ifitm2 Klf2 Txnip Jun Ccdc85b Isg15 Tagln2 Fxyd5 Ddah2 Pltp Apoe Serpinh1
REACTOME_HSF1_ACTIVATION	0.000486139	0.00615145	0.498493	0.647128	2.10963	16	Ubb Hspb1 Eef1a1 Hsp90ab1 Serpinh1 Hsbp1 Hspa1a Ywhae Hspa1b Ptges3
LIANG_HEMATOPOIESIS_STEM_CELL_NUMBER_SMALL_VS_HUGE_DN	0.000496213	0.00626609	0.477271	0.727831	2.03126	10	S100a6 S100a4 1810037I17Rik Dnaja1 Tuba1a Sap18 Pttg1
REACTOME_NF_KB_IS_ACTIVATED_AND_SIGNALS_SURVIVAL	0.000504311	0.00634241	0.477271	0.817125	2.01575	7	Ubb Uba52 Rps27a Nfkbia
REACTOME_P75NTR_SIGNALS_VIA_NF_KB	0.000504311	0.00634241	0.477271	0.817125	2.01575	7	Ubb Uba52 Rps27a Nfkbia
HELLER_SILENCED_BY_METHYLATION_UP	0.00051228	0.00641648	0.477271	0.410668	1.87747	63	S100a6 Sparc Id1 S100a13 Cd200 Igfbp3 Ifi44 S100a4 Rps2 Pecam1 Tnfaip2 Isg15 Klf4 Ifi27 Ddah2 Apoe Hspa1a Ifit3 Cdkn1a
REACTOME_TICAM1_DEPENDENT_ACTIVATION_OF_IRF3_IRF7	0.000511361	0.00641648	0.477271	0.853876	1.89119	5	Ubb Uba52 Rps27a Irf7
ZHU_CMV_ALL_UP	0.000521446	0.00651807	0.477271	0.479695	2.01065	43	H2-T23 Psmb8 Isg15 Npm1 Psma2 Ifi27 Nfkbia Dnaja1 Hspa1a Polr2k Lats2 Psmb2 Psma3 Sp100 Manf Irf1 Hspe1 Ranbp1 Srsf7 Grpel1 Gch1 Bcl7b Eif1ax Eif5 Scarb2 Snrpb2 Psma6 Wars Irf2 Sar1a Ssr1
SCHLOSSER_SERUM_RESPONSE_DN	0.000525094	0.00655041	0.477271	0.264476	1.58579	312	Ptma Rsad2 Eif1 Igfbp5 Cd9 Sem1 Myl12a Tomm7 Tmsb10 Uqcrb Serinc3 Calm2 Atp5j Snrpg Icam2 Clic4 Cox7a2 Sec61g Eef1b2 Gabarapl2 Klf4 Psme2 Tmem59 Ets2 Sub1 Anp32a Cox6c Selenof Sh3glb1 Prkar1a Map1lc3b Snrpe Snrk Set Hnrnpa0 Mrpl33 Ppp1r2 Atp6v1g1 Sec61b Rap1b Rnf144a Tbca Fam3c Dstn Sptssa Mrfap1 Atp5j2 Eid1 Mef2a Sdcbp Psma3 Sp100 Pdcd10 Cox7a2l Prdx1 Srp9 Hnrnpa3 Ndufa5 Erh Cbx3 Ywhaq Snapc5 Srp19 Vdac3 Tmed5 Pura Lamtor5 Polr2j Actr2 Nsa2 Dhrs7 Psma5 Atp5mpl Cox7b Bzw1 Srsf9 Zfand5 Nmi Tmed2 Slc25a5 Eloc Ralbp1 Hspa5 Magoh Adam10 Cdk2ap1 Cacybp Cbx1 Serinc1 Rfk Sypl Sumo1 Rsrp1 Aimp1 Pak2 Prkx Mtdh Pik3r3 Smarca5 Eif3h Eif4h Gch1 Cpne3 Ywhaz Glul Dynlt3 Lsm6 Ik Eif2s2 Hmgn3 Phlpp1 Rtn4 Tmem123 Ube2l6 Utp3 Bcam Atp6ap2 Psmc6 Pdcd6 Sec62 Adarb1 Leprotl1 Srpr Eif5 Elovl5 Nfe2l2 Gtf2a2 Akap12 Rcn2 Dctn6 Sat1 Strap Tcea1 Nap1l1 Ptprg Txndc9 Psmd7 Snrpb2 Rap1a
REACTOME_METABOLISM_OF_CARBOHYDRATES	0.0005303	0.00660202	0.477271	-0.380397	-1.89	77	Fut9 Gpc4 Sord Aldob Cryl1 Ext1 Khk Manba Slc25a13 Pcx Gpc6 Fbp1 G6pc B3gat2 St3gal3 Xylb Arsb Phkb Pck1 Slc25a10 Xylt1 Glb1l Sdc2 Papss2 Glb1 Sdc4 B4galt5
GUO_HEX_TARGETS_DN	0.000531393	0.00660232	0.477271	0.535706	2.02497	29	Ifitm3 Ramp2 Sox18 Cd93 Psme1 Eng Actb She Pttg1 Polr2j 0610010K14Rik Brk1 Csnk2a1 Cavin1 Flt4 Arl6ip5 Mrpl58 Cldn5 Igf1
MEISSNER_NPC_HCP_WITH_H3_UNMETHYLATED	0.000534701	0.00662395	0.477271	-0.383229	-1.86789	72	Gpx3 Slc25a21 Slc47a1 Slc13a3 Shroom3 Tfcp2l1 Nox4 Fah Paqr5 Ass1 Slc1a1 Kl Prkag2 Gcnt1 Eps8l2 Evc Cdkl1 Pde4dip Tmprss2 Slc9a3 Lpl Wt1 Trpm6 Gipc2 Echdc2 Slc22a4 Cdcp1 Dhtkd1 Mpv17l Rhcg Fads3 Tcf20
REACTOME_CYTOSOLIC_SENSORS_OF_PATHOGEN_ASSOCIATED_DNA	0.00053528	0.00662395	0.477271	0.610089	2.05887	19	Ubb Uba52 Rps27a Nfkbia Ctnnb1 Polr2k Polr2e Irf7 Polr2f Polr1d Polr2l Trim56
EINAV_INTERFERON_SIGNATURE_IN_CANCER	0.000548988	0.00676647	0.477271	0.672013	2.09508	14	Bst2 Ly6e Ifi44 Isg15 Erg Ifit3 Sp100
TOMIDA_METASTASIS_UP	0.000548988	0.00676647	0.477271	0.67192	2.09479	14	Tmsb4x Gnas Gnai2 Hsp90ab1 Snrpf Tubb5 Dad1 Pttg1 Metap2
BERENJENO_TRANSFORMED_BY_RHOA_DN	0.000552271	0.00677986	0.477271	0.306463	1.68576	178	Ifitm3 Id3 H3f3a Rpl22 S100a13 Plpp3 Laptm4a H2-T23 Txnip Myl12a Itm2b Sparcl1 Gnai2 Cd24a Rabac1 Ltbp4 Cd47 Plat Actb Tmem59 Rras Rbms2 Marcks Arf5 Npr3 Map1lc3b Cav1 Ebf1 Ifi27 Tcf4 Clta Lgals9 Pltp Sptbn1 Ptprm Chmp2a Ndufa6 Slc38a2 Eid1 Mgp Aplp2 Bri3 Npc2 Lamtor2 Rab11a
BOYAULT_LIVER_CANCER_SUBCLASS_G12_DN	0.000551943	0.00677986	0.477271	-0.794839	-1.99198	7	Hgd Pik3c2g Fah Aldh1l1 Fam13a Hlf
HECKER_IFNB1_TARGETS	0.000564452	0.00691566	0.477271	0.52662	2.01161	30	Rps23 Rsad2 Ly6e Ifi44 Isg15 Plscr1 Jup Xaf1 Ifi27 Cmpk2 Ifit3 Irf7 Tmem140 Rtp4 Ifit2 Lgals3bp
COLDREN_GEFITINIB_RESISTANCE_DN	0.00056788	0.00694388	0.477271	-0.439143	-1.9607	50	Rbm47 Stard10 Plekha7 Itgb6 Dst Slc1a1 Adk Eps8l2 Stk39 Frmd4b Lmo7 Sestd1 Cdh1 Myo6 Reps2 Fgd4 Wdfy1 Npnt Cobll1 Ccdc57 Myo1d Wls Prkcd Mroh1 Mpp7 Prss8 Galnt3 Slc35a3 Comt Gcnt2 Ikzf2
REACTOME_NUCLEOTIDE_EXCISION_REPAIR	0.000570188	0.00695832	0.477271	0.486819	1.97641	36	Ubb Uba52 Rps27a Actb Sumo2 Rbx1 Polr2k Polr2e Gtf2h5 Polr2f Polr2j Polr2i Polr2l Sumo1 Cetn2 Sumo3 Polr2c Polr2g
ZWANG_TRANSIENTLY_UP_BY_2ND_EGF_PULSE_ONLY	0.000593895	0.00723333	0.477271	-0.293771	-1.68481	182	Magi2 Acsm2 Dab2 Hgd Ppm1h Klk1 Col27a1 Igsf5 Tnfaip8 Pax2 Phyhipl Mep1a Acss2 Gcnt1 Ugt3a2 Tnfrsf21 Nlrp6 Rgs6 Glis1 Sardh Clcnkb Me3 Frmpd4 Ppp2r3a Ddah1 Il34 B4galnt3 Myo15b Phactr2 Sox5 Hpd Pck1 Epb41l3 Zfp618 Gpr137b Ngef Dnmt3a Atrnl1 Slc9a3 Lpl BC034090 Irak2 Trpm6 Abtb2 Rbpms2 Slc5a10 Adamtsl1 Acsm1 Shroom4 Mettl7b Gria3 Gab2 Sufu Rcan2 Slc4a9 Agtr1a Myo1d Bach2 Tenm2 Fhl1 Lama2 2210408I21Rik Abca3 Fam151a Clk4 Rgl3 Sgip1 Myo7b Upb1 Cbs Abcc4 Zfp641 Slc5a3 Negr1 Slc8b1 Fmo5 Acsm3 Zfp697 Slc25a37 Tet3 Ccdc148 Preb
REACTOME_SENESCENCE_ASSOCIATED_SECRETORY_PHENOTYPE_SASP	0.000596789	0.00725428	0.477271	0.602274	2.12629	21	Ubb Uba52 Rps27a H3f3a H3f3b Jun Cdkn1a Mapk3
RODRIGUES_THYROID_CARCINOMA_POORLY_DIFFERENTIATED_DN	0.000599362	0.00727124	0.477271	-0.244999	-1.52464	320	Gpx3 Magi2 Slc4a4 Col4a3 Chd9 Wwc1 Itpr1 Shank2 Rbms3 Wdr72 Sord Patj Pkp4 Cryl1 Clmn Tns1 Cldn10 Wwox Maf Cpq Epb41l5 Pax8 Syne2 Tnfaip8 Kank1 Zbtb20 Folr1 Slc1a1 Ahcyl2 Mob3b Nfia Map3k5 Rere Gatm Tom1l2 Prkag2 Gcnt1 Pde4c Acox1 Ralgapa2 Slco3a1 Epb41 Enpp2 Tns3 Tef Itgb8 Cpeb3 Pnisr Mylk Atxn1 Fam13a Abat Mia2 Phactr2 Arid1b Sdc2 Macrod1 Ggnbp2 Strbp Magi1 Msi2 Ttc7 Parp8 Fnbp1 Sik3 Fbxl17 Fgd4 Echdc2 Ubn2 Zeb2 Ivd Sorl1 Chd2 Cachd1 Sh3rf1 Ddx17 Dmd Pak1 Wdr7 Tmem178 Rffl Atp1a1 Agtr1a Srrm2 Aak1 Ptpn4 Ablim1 Gramd3 Nr2f2
YAMASHITA_METHYLATED_IN_PROSTATE_CANCER	0.000619625	0.00750233	0.477271	0.679112	2.07757	13	Tm4sf1 Igfbp5 Sparc Ebf1 Lgals9 Fundc2 Plac8 Dysf
KONDO_PROSTATE_CANCER_WITH_H3K27ME3	0.00062709	0.00757519	0.477271	-0.651789	-2.0296	14	Slc22a30 Gas2 Phactr1 Nr1h4 Enpp2 Aldh8a1 Pck1 A1cf C1qtnf7
NGO_MALIGNANT_GLIOMA_1P_LOH	0.000628097	0.00757519	0.477271	0.718581	2.0762	11	Anxa2 Vim Tpm4 Tpm3 Hnrnpk Gapdh Rpsa Hspa5
REACTOME_TRANSLESION_SYNTHESIS_BY_POLH	0.000629326	0.00757522	0.477271	0.831038	1.96665	6	Ubb Uba52 Rps27a Pcna Rpa3
REACTOME_NRIF_SIGNALS_CELL_DEATH_FROM_THE_NUCLEUS	0.000638252	0.00766772	0.477271	0.830402	1.96515	6	Ubb Uba52 Rps27a Psenen
SHEN_SMARCA2_TARGETS_DN	0.000639828	0.00767172	0.477271	-0.530567	-1.95233	25	Abcc2 Car12 Aldob Vdr Dao Fgf1 Folr1 Clcnkb Nr6a1 Slc14a2
REACTOME_APC_C_CDC20_MEDIATED_DEGRADATION_OF_CYCLIN_B	0.000649695	0.00777494	0.477271	0.812853	2.00521	7	Ubb Uba52 Rps27a Anapc11
CLASPER_LYMPHATIC_VESSELS_DURING_METASTASIS_UP	0.000650992	0.00777539	0.477271	0.761258	2.04953	9	Cd200 Pdgfb Esam Eng Tgfb2 Edn1 F11r Unc5b
CAIRO_LIVER_DEVELOPMENT_DN	0.000656297	0.00782362	0.477271	-0.411352	-1.93044	58	Ppara Pcyt2 Kng2 Fah Aldh1l1 Ndrg1 Cpq Hpn Haao Cdh1 Tmprss2 Lpin2 Cfh Slc16a2 Serpinf2 Clpx Pipox Proc Slc7a7 Slc30a9 Crot Aqp1 Cbs Dcxr Gcdh Gm2a Kif13b Phyh Gstt2 Csad Acsl1 Col18a1 Entpd5 Rida Etfa
BURTON_ADIPOGENESIS_7	0.000657816	0.00782662	0.477271	0.568813	2.05512	24	Ifitm3 S100a6 Vamp5 Tinagl1 Tpm4 Tagln2 Selenof Plac8 Ctsl Rhoj Fbln2 Rbp1 Ccnd1 Ssr3 Pros1 Nono Serpine2 Ptgs1
REACTOME_SYNTHESIS_OF_BILE_ACIDS_AND_BILE_SALTS_VIA_27_HYDROXYCHOLESTEROL	0.000664073	0.00785565	0.477271	-0.842241	-1.82623	5	Akr1c21 Cyp7b1 Nr1h4 Ncoa2 Ncoa1
RIGGI_EWING_SARCOMA_PROGENITOR_DN	0.000661556	0.00785565	0.477271	-0.444727	-1.92131	44	Bicc1 Kcnj15 Nedd4l Pdzrn3 Fhod3 Bnc2 Car12 Dpyd Egfr Veph1 Pde1a Tanc2 Gpc6
WANG_SMARCE1_TARGETS_DN	0.000662959	0.00785565	0.477271	0.331051	1.73373	127	Tm4sf1 Bst2 H2-D1 Gng11 Srgn Ly6e Ehd4 Sgk1 Cd9 Psmb8 Cyyr1 Serf2 Selenow Cavin2 Psmb9 Palmd Cav1 Ier5 Ifi27 Cav2 Cdc42 Hspa1a H2-Q7 Cox5a Prdx2 Drap1 Pdcd5 Mef2a Adgrl2 Med28 Tap2 Hspa1b Cox7b Nudc Cacybp Cstb Lgals3bp Higd1a Lama4 Aimp1 Lsm5 Ndufab1 Dusp7 Smarca5 Plk2 Uchl1 Inpp4b Grpel1 Tspan13 Lbhd1 Dynlt3 Bola2
REACTOME_ANTIGEN_PRESENTATION_FOLDING_ASSEMBLY_AND_PEPTIDE_LOADING_OF_CLASS_I_MHC	0.00066945	0.00790412	0.477271	0.613014	2.00794	17	B2m H2-D1 H2-T23 H2-Q7 Calr Tap2 Hspa5 Bcap31 H2-M3
PICCALUGA_ANGIOIMMUNOBLASTIC_LYMPHOMA_UP	0.000681147	0.00802688	0.477271	0.395309	1.88269	75	Igfbp5 Emcn Sparc Cdh5 Tcim Plpp3 Cd93 Adgrl4 Sparcl1 Adgrf5 Atox1 Eng Rras Marcks Kctd12 Ifi27 Hspg2 Apoe Cav2 Col4a1 Serpinh1 Lifr Cyp26b1 Trim47 Ctsl Tjp1
BIOCARTA_PROTEASOME_PATHWAY	0.000687917	0.00806051	0.477271	0.611602	2.00332	17	Psma7 Psma2 Psmb1 Psmb3 Psmb6 Psmb5 Psmb2 Psma3 Psma5 Psmb4
FARMER_BREAST_CANCER_CLUSTER_3	0.00068741	0.00806051	0.477271	-0.932521	-1.7107	3	Egfr Ndrg1 Pdzk1ip1
MISSIAGLIA_REGULATED_BY_METHYLATION_UP	0.000685568	0.00806051	0.477271	0.459665	1.98667	48	Bst2 Ly6e H2-T23 Txnip Cd9 Igfbp3 Atox1 Tnfaip2 Isg15 Plat Tmem59 Map1lc3b Lgals9 Atp6v1g1 Cdkn1a Ctsl
REACTOME_PEROXISOMAL_LIPID_METABOLISM	0.000692121	0.0080791	0.477271	-0.649753	-2.02326	14	Slc27a2 Pecr Acox1 Acox3 Hacl1 Acox2 Nudt19 Ehhadh Crot Acbd4 Phyh Eci2 Slc25a17 Scp2
WP_ALANINE_AND_ASPARTATE_METABOLISM	0.000691551	0.0080791	0.477271	-0.841069	-1.82369	5	Aspa Ass1 Pcx Abat Asl
CROONQUIST_STROMAL_STIMULATION_UP	0.000697151	0.00812247	0.477271	0.611273	2.00224	17	Tmsb4x Rps4x Sparc Id1 Igfbp3 Nfkbia Sptbn1 Slc25a4 Dusp1 Ier2 Lama4
REACTOME_ACTIVATED_NOTCH1_TRANSMITS_SIGNAL_TO_THE_NUCLEUS	0.000700738	0.00814888	0.477271	0.693274	2.04812	12	Ubb Uba52 Rps27a Notch1 Psenen Dll4 Jag2 Adam10
REACTOME_CLASS_B_2_SECRETIN_FAMILY_RECEPTORS	0.000704152	0.00817319	0.477271	0.654789	2.09154	15	Gng11 Gng5 Gnas Ramp2 Calcrl Gngt2 Adgre5 Gnb2 Gnb1 Ramp3
TONKS_TARGETS_OF_RUNX1_RUNX1T1_FUSION_SUSTAINDED_IN_ERYTHROCYTE_UP	0.000707982	0.00820223	0.477271	0.586809	2.0097	20	Tm4sf1 Hspb1 Id1 Cd200 Anxa2 Plat Erg Pnrc1 Tmem176b Gbp2 Klf6 Uchl1
REACTOME_OXIDATIVE_STRESS_INDUCED_SENESCENCE	0.000713028	0.00824522	0.477271	0.521579	1.95738	27	Ubb Uba52 Rps27a H3f3a H3f3b Txn1 Jun Ezh2 Mapk3
REACTOME_PROCESSING_OF_DNA_DOUBLE_STRAND_BREAK_ENDS	0.000717187	0.00827781	0.477271	0.714533	2.06451	11	Ubb Uba52 Rps27a Sumo2
REACTOME_IRAK2_MEDIATED_ACTIVATION_OF_TAK1_COMPLEX	0.00071952	0.00828925	0.477271	0.846992	1.87594	5	Ubb Uba52 Rps27a
REACTOME_TERMINATION_OF_TRANSLESION_DNA_SYNTHESIS	0.000723829	0.00832336	0.477271	0.759137	2.04382	9	Ubb Uba52 Rps27a Isg15
LEE_LIVER_CANCER_DENA_UP	0.000725476	0.00832679	0.477271	0.562161	2.01669	23	Fabp4 Ly6e Id1 Rpl36 Anxa2 Anxa5 Cd24a Plat Tagln2 Col4a1 Pea15a
REACTOME_B_WICH_COMPLEX_POSITIVELY_REGULATES_RRNA_EXPRESSION	0.000736443	0.00843699	0.477271	0.666365	2.07747	14	H3f3a H3f3b Actb Dek Polr2k Polr2e Myo1c Polr2f Polr1d Polr2l Smarca5 Ddx21
ACEVEDO_LIVER_TUMOR_VS_NORMAL_ADJACENT_TISSUE_DN	0.000738303	0.00844263	0.477271	-0.366427	-1.82081	78	Ghr Pth1r Wdr72 Mlxipl Aldob Ppargc1a Arhgap10 Hoga1 Slc22a1 Fbp1 Tnfrsf21 Defb1 Ephx2 Akr7a5 Cyfip2 Ezr Macrod1 Plekhg3 Spint2 Pdss2 Gpd1 Inmt Acox3 Cda Cluh Proc Tcf25 Faah Gramd3 Cyp2e1 Rbm25 Ccar1 Crot Acbd4 Tkfc Erlin1 Myo10
KEGG_PATHOGENIC_ESCHERICHIA_COLI_INFECTION	0.000743319	0.00846785	0.477271	0.504748	1.97611	32	Arpc3 Actb Itgb1 Actg1 Rhoa Tuba1b Tubb5 Cdc42 Ctnnb1 Arpc2 Arpc5 Arpc1b Tuba1a Ywhaq Ncl Nck1
MARKEY_RB1_ACUTE_LOF_DN	0.000745711	0.00846785	0.477271	0.38926	1.86104	76	H2-D1 Srgn Igfbp5 H2-T23 Igfbp3 Psmb8 Ifi27l2a Lmo2 Isg15 Psme2 Psmb9 Npr3 Cmpk2 Psmb10 Plac8 Gbp7 H2-Q7 Bnip3l Ifit3 Sp100 Plekho1 Irf7 Ifit1 Dhrs7 Sema7a Smpdl3a Stom Ifit2 Lgals3bp Gbp2
REACTOME_SIRT1_NEGATIVELY_REGULATES_RRNA_EXPRESSION	0.000745994	0.00846785	0.477271	0.979152	1.57399	2	H3f3a H3f3b
WP_PATHOGENIC_ESCHERICHIA_COLI_INFECTION	0.000743319	0.00846785	0.477271	0.504748	1.97611	32	Arpc3 Actb Itgb1 Actg1 Rhoa Tuba1b Tubb5 Cdc42 Ctnnb1 Arpc2 Arpc5 Arpc1b Tuba1a Ywhaq Ncl Nck1
HOLLMANN_APOPTOSIS_VIA_CD40_UP	0.000757295	0.00856465	0.477271	0.393448	1.85802	73	Rps4x Gnas Hmgb1 Rgcc Meis2 Serf2 Mef2c Itgb1 Ets2 Tuba1b Cd38 Emp3 Rap1b Mrps33 Arpc2 Arpc1b Tuba1a Snu13 Emc7 Cltb Snrpd1 Syne1 Ltbp1
REACTOME_ACTIVATION_OF_KAINATE_RECEPTORS_UPON_GLUTAMATE_BINDING	0.000757225	0.00856465	0.477271	0.758188	1.94453	8	Calm1 Gng11 Gng5 Gngt2 Gnb2 Gnb1
REACTOME_G_BETA_GAMMA_SIGNALLING_THROUGH_PI3KGAMMA	0.000760248	0.00858232	0.477271	0.716264	1.99898	10	Gng11 Gng5 Gngt2 Rhoa Gnb2 Gnb1 Akt3
JIANG_TIP30_TARGETS_UP	0.000768102	0.00865516	0.477271	0.579561	2.06145	22	Ifitm2 Rgcc Igfbp3 Calcrl Tmsb10 Anxa2 Cd24a Rapgef5 Ppp1r2 Pttg1 Fyn Dusp1 Eef2
KRISHNAN_FURIN_TARGETS_UP	0.000772149	0.00868492	0.477271	0.826346	1.95555	6	H3f3b S100a4 Jun Hspa1a Hspa8
CHARAFE_BREAST_CANCER_LUMINAL_VS_MESENCHYMAL_UP	0.000775058	0.00869569	0.477271	-0.32474	-1.7303	115	Ank3 Trps1 Rbm47 Shank2 Stard10 Car12 Patj Myo5b Ppm1h Map7 Cers6 Plekha6 Epb41l5 0610040J01Rik Fam214a Fbp1 Garem1 Prodh Abat Aldh4a1 Cdh1 Cyp4b1 Tmprss2 Myo6 Spint2 Mcrip2 Hook2 Sorl1 Zhx2 Slc7a8 Ddi2 Ppfibp2 Faah Myo1d Casz1 Slc16a14 Mpp7 Prss8 Ssbp2 Slc9a3r1 Sfi1 Esr1 Ralgps1 Tox3 Dcaf11 Cadps2 Rhpn1
SANA_TNF_SIGNALING_UP	0.000775923	0.00869569	0.477271	0.524935	1.98425	29	Bst2 H2-D1 H2-T23 Rhob Tnfaip2 Lgals9 Nfkbia Cmpk2 Dnaja1 Dram1 H2-Q7 Parp14 Fth1
REACTOME_GLUTATHIONE_SYNTHESIS_AND_RECYCLING	0.000783146	0.00876074	0.477271	-0.837526	-1.81601	5	Ggt1 Cndp2 Gss Gclc
HAHTOLA_SEZARY_SYNDROM_UP	0.000789488	0.00881571	0.477271	0.513841	2.03143	33	Crip1 Rgcc Il10rb Tnfsf10 Sh3glb1 Meox1 Psmb3 Ezh2 Rexo2 Dysf Psmb2 Fas Pttg1 Prdx4
BRACHAT_RESPONSE_TO_CAMPTOTHECIN_DN	0.00079393	0.00883336	0.477271	0.545512	2.00328	26	Ifitm3 Ppia Ifitm2 Rpl3 Tubb5 Ostf1 Plac8 Bnip3l Gapdh Swi5 Ssb Fkbp3
REACTOME_RECOGNITION_OF_DNA_DAMAGE_BY_PCNA_CONTAINING_REPLICATION_COMPLEX	0.000793499	0.00883336	0.477271	0.75742	1.94256	8	Ubb Uba52 Rps27a Rbx1
WP_IL18_SIGNALING_PATHWAY	0.000800027	0.00888519	0.477271	0.381736	1.82402	77	Tmsb4x B2m Hspb1 Klf2 Rps11 Cd81 Kitl Naca Jun Tnfaip2 Anp32a Cox17 Nfkbia Ctnnb1 Dek Mef2a Imp3 Mapk3 Fas Bax Tnfrsf1a Cd36 Btg2 Sema6d Irf1 Ndufc1 Itm2c Ptms Cldn15 Arf6 Cycs Eef2
REACTOME_PHENYLALANINE_AND_TYROSINE_METABOLISM	0.000803601	0.00890887	0.477271	-0.809144	-1.88374	6	Hgd Pah Fah Hpd Gstz1 Kyat1
ACEVEDO_METHYLATED_IN_LIVER_CANCER_DN	0.000822644	0.00910363	0.477271	-0.2976	-1.68691	165	Slc8a1 Arhgap24 Prkn Shroom3 Slc6a18 Slc17a3 Pdzrn3 Fhod3 Galnt14 Igf1r Errfi1 Tinag Msra Dennd1a Klk1 Ccdc141 Fgf1 Pde1a Slc26a4 Tanc2 Hoxb6 Ccser1 Rbfox1 Rgs6 Cspp1 Glis1 Slco3a1 Arhgap6 Kidins220 Dgkg Defb1 Cacnb2 Vti1a Dpp4 Slc16a7 Ptpn3 Slc3a1 Dgkb Nmnat3 Echdc2 Snd1 Snx8 Bmpr1b Ambra1 Kctd1 Rptor Dmd Ppp1r12b Larp4b Nav2 Lingo2 Lamb1 Tenm2 Slc6a19 Ttyh2 Lars2 Astn2 Thsd4
PID_ERBB_NETWORK_PATHWAY	0.000828944	0.00914059	0.477271	-0.834882	-1.81027	5	Erbb4 Egf Egfr Nrg1
REACTOME_ERBB2_ACTIVATES_PTK6_SIGNALING	0.000828944	0.00914059	0.477271	-0.834882	-1.81027	5	Erbb4 Egf Egfr Nrg1
REACTOME_RESPONSE_TO_ELEVATED_PLATELET_CYTOSOLIC_CA2	0.000853584	0.00939551	0.477271	0.439373	1.9314	51	Tmsb4x Ppia Calm1 Srgn Sparc Cd9 Pecam1 Pdgfb Anxa5 Cfl1 Tgfb2 Tagln2 Pfn1 F8 Fam3c Aplp2
PID_ALK1_PATHWAY	0.000858685	0.00943114	0.477271	0.63204	2.06044	16	Id1 Eng Fkbp1a Cav1 Tgfbr2 Bmpr2 Mapk3 Acvrl1 Smad7 Ppp1ca
REACTOME_TOLL_LIKE_RECEPTOR_TLR1_TLR2_CASCADE	0.000859876	0.00943114	0.477271	0.473275	1.91778	37	Ubb Uba52 Rps27a Hmgb1 Mef2c Jun Dusp3 Nfkbia S100a1 Mef2a Mapk3 Cd36
FLECHNER_BIOPSY_KIDNEY_TRANSPLANT_OK_VS_DONOR_UP	0.000863545	0.00945459	0.477271	0.260746	1.5605	310	Fabp4 Ptma Srgn Sparc Rpl22 Id1 H3f3b Dynll1 Tspo Cd9 Sem1 Naca Sparcl1 Anxa5 Vim Serinc3 Tek Rack1 Ppib Dusp3 Psme2 Tnfsf10 Sub1 Anp32a Psmb9 Msn Actg1 Rhoa Prkar1a Plscr1 Marcks Tuba1b Rpl36al Rac1 Ran Ppp1r2 Dnaja1 Serbp1 Dync1i2 Ywhah Rap1b Col4a1 Tgfbr2 Cnbp Tspan8 Tbca Fam3c Dstn Dek Sptssa Hsbp1 Hspa1a Hnrnpk Ywhae H2-Q7 Arpc5 Tuba1a Tmed10 Aplp2 Eif3f Sh3bgrl Sdcbp Psma3 Rab11a Sap18 Hspa8 Pls3 Spcs2 Rraga Ndufa5 Cbx3 Tmed5 Hmgb2 Prdx4 Actr2 Ptges3 Zeb1 Leprot Bzw1 F2r Hspe1 1110004F10Rik Cyb5r3 Swap70 Nmi Dpysl2 Ralbp1 Hspa5 Tbcb Fyn Bcap31 Mcl1 Cdk2ap1 Eif3i H2-M3 Mapre1 Serinc1 Rfk Sypl Rtl8b Ahr
MOREIRA_RESPONSE_TO_TSA_UP	0.000867771	0.00948405	0.477271	0.631482	2.05862	16	Tmsb4x Cox8a Hsp90ab1 Ywhah Hspa1a Ssr4 Hspa1b Mif Psmb4
WP_DISORDERS_OF_FOLATE_METABOLISM_AND_TRANSPORT	0.000869503	0.00948619	0.477271	-0.926898	-1.70038	3	Aldh1l1 Folr1 Mthfd1
MODY_HIPPOCAMPUS_NEONATAL	0.000874503	0.00952391	0.477271	0.670369	2.05082	13	Fabp5 Nrp1 Actg1 Tuba1b Tubb5 Col4a1 Tbca Tuba1a
NADLER_OBESITY_UP	0.000878685	0.00953582	0.477271	0.561657	2.02927	24	Tpm4 Cfl1 Nedd8 Pfn1 Fxyd5 Ifi27 Pltp Dad1 Pea15a Ctsl Fbln2 Mif Cstb Dusp1
REACTOME_INACTIVATION_OF_CSF3_G_CSF_SIGNALING	0.000878608	0.00953582	0.477271	0.755917	2.03515	9	Ubb Uba52 Rps27a Elob Rnf7 Eloc
HOLLEMAN_ASPARAGINASE_RESISTANCE_ALL_UP	0.000886459	0.00960331	0.477271	0.704347	2.03507	11	Rps3 Rpl6 Rpl3 Rpl7a Rpl11 Tap2 Eif3k
BRUNO_HEMATOPOIESIS	0.000898041	0.00969476	0.477271	0.580418	1.98781	20	S100a6 Sparc Cd9 Anxa2 Vamp5 Fkbp1a Tie1 Pbx1 H1f0 Tjp1 Prdx4
ICHIBA_GRAFT_VERSUS_HOST_DISEASE_35D_UP	0.000896662	0.00969476	0.477271	0.472662	1.9153	37	Tmsb4x S100a6 H2-T23 S100a4 S100a11 Tmsb10 Clic1 Rras Psmb9 Atp1b3 Plac8 Shisa5
REACTOME_NUCLEOTIDE_BINDING_DOMAIN_LEUCINE_RICH_REPEAT_CONTAINING_RECEPTOR_NLR_SIGNALING_PATHWAYS	0.000902118	0.00972178	0.477271	0.588131	2.07636	21	Ubb Uba52 Rps27a Txn1 Txnip Hsp90ab1
KRASNOSELSKAYA_ILF3_TARGETS_UP	0.000909525	0.00976987	0.477271	0.604636	1.9805	17	H2-T23 Isg15 Psmb9 Plscr1 Xaf1 Ifi27 Apoe Tspan8 Ifit3
REACTOME_TAK1_ACTIVATES_NFKB_BY_PHOSPHORYLATION_AND_ACTIVATION_OF_IKKS_COMPLEX	0.000909745	0.00976987	0.477271	0.667387	2.0417	13	Ubb Uba52 Rps27a Hmgb1 Nfkbia
HOSHIDA_LIVER_CANCER_SUBCLASS_S2	0.000924131	0.0098833	0.477271	0.444128	1.91206	47	Rps27 Rps24 Rps5 Rps19 Rpl27 Rpl24 Rps25 Snrpe Rpl31 Ctnnb1 Dek Cpd H1f0 Klf3
KIM_ALL_DISORDERS_CALB1_CORR_UP	0.00092831	0.0098833	0.477271	0.281611	1.61691	225	Ubb Calm1 Cd200 Gnas Cox8a Hsp90ab1 Serinc3 Calm2 Rabac1 Snrpb Rapgef5 Cox7a2 Sumo2 Hint1 Dusp3 Oaz1 Ywhab Tmem59 Sub1 Prkar1a Marcks Pde2a Map1lc3b Set Hnrnpa0 Ran Dnaja1 Nfe2l1 Ldb2 Atp6v1f Gnb1 Dstn Hnrnpk Bnip3l Eid1 Psmb6 Polr2e Snu13 Aplp2 Arf1 Psma3 Rab11a Slc25a4 Cox7a2l Cltb Hsp90b1 Rraga Hnrnpa3 Ndufa5 Sh3bp5 Capza2 Ywhaq Srp19 Vdac3 Actr2 Stmn2 Dctn3 Zfand5 Mif 6430548M08Rik Tmed2 Psmb4 Saraf Reep5 Serinc1 Rfk Rtl8b Trim37 Sumo1 Cetn2 Eef2 Ndufab1 Pfdn1 Plk2 Uchl1 Ahsa1 Eif4h Atp5g3 Cct2 Pgrmc1 Aldoa Gpx4 Oaz2 Ubqln2 Fam32a Mob4 Akt1 Tubb4b Vdac2 Nrep Hprt Rtn4 Rer1 Ppp2r1a Psmd8 Psmc6
REACTOME_TOLL_LIKE_RECEPTOR_CASCADES	0.000927618	0.0098833	0.477271	0.45533	1.92011	44	Ubb Uba52 Rps27a Hmgb1 Mef2c Jun Dusp3 Nfkbia S100a1 Mef2a Ctsl Mapk3 Irf7 Hsp90b1 Cd36
WANG_IMMORTALIZED_BY_HOXA9_AND_MEIS1_DN	0.000924131	0.0098833	0.477271	0.710739	1.98356	10	Cd93 Calcrl Tmsb10 Cd34 Ebf1 Erg
YAO_TEMPORAL_RESPONSE_TO_PROGESTERONE_CLUSTER_9	0.000926118	0.0098833	0.477271	0.463647	1.93565	42	S100a13 Rpl36a H2-T23 Hes1 Psmb8 Cd24a Isg15 Cavin2 Psmb9 Marcks Smim11 Tspan8 Fam3c Thrsp Sdcbp Irf7 Ifit1 Nsa2 Rnaset2a Sugt1 Ahr Eif3e Pon2 0610012G03Rik Tmod3 Dbndd2
REACTOME_DISEASES_ASSOCIATED_WITH_GLYCOSAMINOGLYCAN_METABOLISM	0.000942431	0.00999796	0.477271	-0.702534	-1.96986	10	Gpc4 Ext1 Gpc6 St3gal3 Sdc2 Papss2 Sdc4
REACTOME_RHO_GTPASES_ACTIVATE_WASPS_AND_WAVES	0.000945556	0.00999796	0.477271	0.578183	1.98015	20	Arpc3 Actb Actg1 Rac1 Cdc42 Arpc2 Arpc5 Arpc1b Mapk3 Wasf2 Nck1 Actr2
SU_KIDNEY	0.000944877	0.00999796	0.477271	-0.697394	-2.02232	11	Slc12a1 Hnf1b Slc17a1 Cubn Kl Aqp2 Slc22a2 Kcnj1 Slc6a13 Clcn5
VIETOR_IFRD1_TARGETS	0.000945074	0.00999796	0.477271	0.663827	2.03081	13	Ppia Rps15a Sem1 Tomm7 Rpl22l1 Fundc2 Pttg1

### Sheet: Table S29-GSEA-SSHTN LECvsSC-M5
Table S29 - GSEA for M5 pathways of DEGs between SSHTN LECs and SSHTN SCs
pathway	pval	padj	log2err	ES	NES	size	leadingEdge
GOBP_CYTOPLASMIC_TRANSLATION	1e-50	2.9132e-47		0.824923	4.2598	106	Rps28 Rps27 Rps23 Rps29 Rps21 Rpl39 Rpl35a Rpl30 Rpl37a Rpl9 Rpl27a Rpl23 Rpl34 Rps7 Rps14 Rps3a1 Rps18 Rps3 Rps24 Rps5 Rps16 Rps20 Rps15a Rps11 Rpl32 Uba52 Rps27a Rps8 Rps13 Rpl10 Rpl19 Rps4x Rpl37 Rps10 Rpl6 Rps9 Rps19 Rpl26 Rpl35 Rpl18 Rpl27 Rplp2 Rpl22 Rps26 Rplp1 Rpl36a Rpl24 Rpl17 Rpl21 Rpl7 Rps6 Rpl13 Rps12 Rps25 Rpl8 Rpl3 Rpl36 Rpl12 Rpl29 Rpl7a Rps2 Rpl11 Rpl38 Rps17 Rpl15 Rpl23a Rpl18a Rpl22l1 Rplp0 Rpl14 Ybx1 Rpl4
GOCC_CYTOSOLIC_RIBOSOME	1e-50	2.9132e-47		0.89536	4.36785	82	Rps28 Rps27 Rps23 Rps29 Rps21 Rpl39 Rpl35a Rpl30 Rpl37a Rpl9 Rpl27a Rpl23 Rpl34 Rps7 Rps14 Rps3a1 Rps18 Rps3 Rps24 Rps5 Rps16 Rps20 Rps15a Rps11 Rpl32 Uba52 Rps27a Rps8 Rps13 Rpl10 Rpl19 Rps4x Rpl37 Rps10 Rpl6 Rps9 Rps19 Rpl26 Rpl35 Rpl18 Rpl27 Rplp2 Rpl22 Rps26 Rplp1 Rpl36a Rpl24 Rpl17 Rpl21 Rpl7 Rps6 Rpl13 Rps12 Rps25 Rpl8 Rpl3 Rpl36 Rpl12 Rpl29 Rpl7a Rps2 Rpl11 Rpl38 Rps17 Rpl15 Rpl23a Rpl18a Isg15 Rplp0 Rps27l Rpl14 Rpl4 Rpl36al
GOCC_RIBOSOMAL_SUBUNIT	1e-50	2.9132e-47		0.807711	4.24993	119	Rps28 Rps27 Rps23 Rps29 Rps21 Rpl39 Rpl35a Rpl30 Rpl37a Rpl9 Rpl27a Rpl23 Rpl34 Rps7 Rps14 Rps3a1 Rps18 Rps3 Rps24 Rps5 Rps16 Rps20 Rps15a Rps11 Rpl32 Uba52 Rps27a Rps8 Rps13 Rpl10 Rpl19 Rps4x Rpl37 Rps10 Rpl6 Rps9 Rps19 Rpl26 Rpl35 Rpl18 Rpl27 Rplp2 Rpl22 Rps26 Rplp1 Rpl36a Rpl24 Rpl17 Rpl21 Rpl7 Rps6 Rpl13 Rps12 Rps25 Rpl8 Rpl3 Rpl36 Rpl12 Rpl29 Rpl7a Rps2 Rpl11 Rpl38 Rps17 Rpl15 Rpl23a Rpl18a Isg15 Rplp0 Rack1 Rps27l Rpl14 Rpl4 Rpl36al Mrpl33 Rpl28
GOCC_RIBOSOME	1e-50	2.9132e-47		0.790355	4.19387	131	Rps28 Rps27 Rps23 Rps29 Rps21 Rpl39 Rpl35a Rpl30 Rpl37a Rpl9 Rpl27a Rpl23 Rpl34 Rps7 Rps14 Rps3a1 Rps18 Rps3 Rps24 Rps5 Rps16 Rps20 Rps15a Rps11 Rpl32 Uba52 Rps27a Rps8 Rps13 Rpl10 Rpl19 Rps4x Rpl37 Rps10 Rpl6 Rps9 Rps19 Rpl26 Rpl35 Rpl18 Rpl27 Rplp2 Rpl22 Rps26 Rplp1 Rpl36a Rpl24 Rpl17 Rpl21 Rpl7 Rps6 Rpl13 Rps12 Rps25 Rpl8 Rpl3 Rpl36 Rpl12 Rpl29 Rpl7a Rps2 Rpl11 Rpl38 Rps17 Rpl15 Rpl23a Rpl18a Isg15 Rpl22l1 Rplp0 Rack1 Rps27l Btf3 Ndufa7 Rpl14 Rpl4 Rpl36al Mrpl33 Rpl28
GOMF_STRUCTURAL_CONSTITUENT_OF_RIBOSOME	1e-50	2.9132e-47		0.814943	4.26958	117	Rps28 Rps27 Rps23 Rps29 Rps21 Rpl39 Rpl35a Rpl30 Rpl37a Rpl9 Rpl27a Rpl23 Rpl34 Rps7 Rps14 Rps3a1 Rps18 Rps3 Rps24 Rps5 Rps16 Rps20 Rps15a Rps11 Rpl32 Uba52 Rps27a Rps8 Rps13 Rpl10 Rpl19 Rps4x Rpl37 Rps10 Rpl6 Rps9 Rps19 Rpl26 Rpl35 Rpl18 Rpl27 Rplp2 Rpl22 Rps26 Rplp1 Rpl36a Rpl24 Rpl17 Rpl21 Rpl7 Rps6 Rpl13 Rps12 Rps25 Rpl8 Rpl3 Rpl36 Rpl12 Rpl29 Rpl7a Rps2 Rpl11 Rpl38 Rps17 Rpl15 Rpl23a Rpl18a Isg15 Rpl22l1 Rplp0 Rps27l Ndufa7 Rpl14 Rpl4 Rpl36al Mrpl33 Rpl28
GOMF_STRUCTURAL_MOLECULE_ACTIVITY	1.52824e-37	3.71007e-34	1.59596	0.608535	3.5172	234	Rps28 Rps27 Rps23 Rps29 Rps21 Rpl39 Rpl35a Rpl30 Rpl37a Rpl9 Rpl27a Rpl23 Rpl34 Rps7 Rps14 Rps3a1 Rps18 Rps3 Rps24 Rps5 Rps16 Rps20 Rps15a Rps11 Rpl32 Uba52 Rps27a Rps8 Rps13 Rpl10 Rpl19 Rps4x Rpl37 Rps10 Rpl6 Rps9 Rps19 Rpl26 Sparc Rpl35 Rpl18 Rpl27 Rplp2 Rpl22 Rps26 Rplp1 Rpl36a Rpl24 Rpl17 Rpl21 Rpl7 Rps6 Rpl13 Rps12 Rps25 Rpl8 Rpl3 Rpl36 Rpl12 Rpl29 Rpl7a Rps2 Rpl11 Rpl38 Rps17 Vim Rpl15 Rpl23a Ltbp4 Rpl18a Isg15 Rpl22l1 Arpc3 Tinagl1 Rplp0 Actb Cmtm8 Tpm4 Rps27l Ndufa7 Mal Rpl14 Ahnak Mmrn2 Msn Actg1 Rpl4 Tuba1b Rpl36al Jup Tubb5 Clta Hspg2 Mrpl33 Rpl28 Sptbn1 Apoe Rpl5 Col4a1 Rpl31 Mrps33 Arpc2 Arpc5 Mgp Arpc1b Tuba1a Rpl10a Hip1
GOCC_RIBONUCLEOPROTEIN_COMPLEX	3.52224e-37	7.32928e-34	1.58946	0.550279	3.29878	311	Rps28 Rps27 Rps23 Rps29 Rps21 Rpl39 Rpl35a Rpl30 Rpl37a Rpl9 Rpl27a Rpl23 Rpl34 Rps7 Rps14 Rps3a1 Rps18 Eif1 Rps3 Rps24 Rps5 Rps16 Rps20 Rps15a Rps11 Rpl32 Uba52 Rps27a Rps8 Rps13 Rpl10 Rpl19 Rps4x Rpl37 Rps10 Rpl6 Rps9 Rps19 Rpl26 Rpl35 Rpl18 Rpl27 Rplp2 Rpl22 Rps26 Rplp1 Rpl36a Rpl24 Rpl17 Rpl21 Rpl7 Rps6 Rpl13 Rps12 Rps25 Rpl8 Rpl3 Rpl36 Rpl12 Rpl29 Rpl7a Rps2 Rpl11 Rpl38 Rps17 Vim Rpl15 Rpl23a Rpl18a Isg15 Snrpg Snrpb Rplp0 Rack1 Srp14 Actb Rps27l Btf3 Npm1 Rpl14 Ybx1 Rbms2 Rpl4 Rpl36al Snrpf Snrpe Mrpl33 Rpl28 Rpl5 Rpl31 Mrps33 Hspa1a Snrpd2 Hnrnpk Erg Hnrnpf Syf2 Zfp36l1 Snu13 Rpl10a Nop10 Cwc15 Imp3 Eif3f Hnrnpab Mrpl52 Gapdh Mrpl17 Rwdd1 Hspa8 Calr Eif3c Srp9 Eif1b Hnrnpa3 Snrpd1 Sf3b6 Mrps14 Rbm8a Ncl Srp19 Eif3k Hspa1b Nsa2 Sf3b5 Ptges3 Ssb
GOCC_CYTOSOLIC_SMALL_RIBOSOMAL_SUBUNIT	5.82055e-35	1.05978e-31	1.53646	0.930902	3.69413	34	Rps28 Rps27 Rps23 Rps29 Rps21 Rps7 Rps14 Rps3a1 Rps18 Rps3 Rps24 Rps5 Rps16 Rps20 Rps15a Rps11 Uba52 Rps27a Rps8 Rps13 Rps4x Rps10 Rps9 Rps19 Rps26 Rps6 Rps12 Rps25 Rps2 Rps17 Isg15 Rps27l
GOCC_CYTOSOLIC_LARGE_RIBOSOMAL_SUBUNIT	1.9021e-34	3.07845e-31	1.52971	0.880655	3.81341	49	Rpl39 Rpl35a Rpl30 Rpl37a Rpl9 Rpl27a Rpl23 Rpl34 Rpl32 Uba52 Rpl10 Rpl19 Rpl37 Rpl6 Rpl26 Rpl35 Rpl18 Rpl27 Rplp2 Rpl22 Rplp1 Rpl36a Rpl24 Rpl17 Rpl21 Rpl7 Rpl13 Rpl8 Rpl3 Rpl36 Rpl12 Rpl29 Rpl7a Rpl11 Rpl38 Rpl15 Rpl23a Rpl18a Rplp0 Rpl14 Rpl4 Rpl36al Rpl28 Rpl5 Rpl31
GOBP_PEPTIDE_BIOSYNTHETIC_PROCESS	2.69918e-34	3.93162e-31	1.52292	0.552362	3.2604	278	Rps28 Rps27 Rps23 Rps29 Rps21 Hspb1 Rpl39 Rpl35a Rpl30 Rpl37a Rpl9 Rpl27a Rpl23 Rpl34 Rps7 Rps14 Rps3a1 Rps18 Eif1 Rps3 Rps24 Rps5 Rps16 Rps20 Rps15a Igfbp5 Rps11 Rpl32 Uba52 Rps27a Rps8 Rps13 Rpl10 Rpl19 Rps4x Rpl37 Rps10 Rpl6 Rps9 Rps19 Rpl26 Rpl35 Rpl18 Rpl27 Rplp2 Rpl22 Rps26 Rplp1 Rpl36a Rpl24 Rpl17 Eef1a1 Rpl21 Rpl7 Rps6 Rpl13 Rps12 Rps25 Rpl8 Rpl3 Rpl36 Rpl12 Rpl29 Rpl7a Rps2 Rpl11 Rpl38 Rps17 Vim Rpl15 Rpl23a Rpl18a Rpl22l1 Rplp0 Rack1 Rps27l Eef1b2 Ndufa7 Npm1 Rpl14 Ybx1 Rhoa Rpl4 Rpl36al
GOBP_PEPTIDE_METABOLIC_PROCESS	8.84679e-31	1.17148e-27	1.43903	0.504692	3.04079	329	Rps28 Rps27 Rps23 Rps29 Rps21 Hspb1 Rpl39 Rpl35a Rpl30 Rpl37a Rpl9 Rpl27a Rpl23 Rpl34 Rps7 Rps14 Rps3a1 Rps18 Eif1 Rps3 Rps24 Rps5 Rps16 Rps20 Rps15a Igfbp5 Rps11 Rpl32 Uba52 Rps27a Rps8 Rps13 Rpl10 Rpl19 Rps4x Rpl37 Rps10 Rpl6 Rps9 Rps19 Rpl26 Rpl35 Rpl18 Rpl27 Rplp2 Rpl22 Rps26 Rplp1 Rpl36a Rpl24 Rpl17 Eef1a1 Rpl21 Rpl7 Rps6 Rpl13 Rps12 Rps25 Rpl8 Rpl3 Rpl36 Rpl12 Rpl29 Rpl7a Rps2 Rpl11 Rpl38 Rps17 Vim Rpl15 Rpl23a Rpl18a Rpl22l1 Clic5 Rplp0 Rack1 Rps27l Eef1b2 Ndufa7 Clic1 Ece1 Npm1 Rpl14 Ybx1 Rhoa Rpl4 Rpl36al Rpl28 Apoe Rpl5 Psenen Rpl31 Cnbp Uqcc2 Mrps33 Cpd Eif5a Zfp36l1 Tmed10 Rpl10a Spcs1 Eif3f Ctsl Mrpl52 Gapdh Eif4g2 Rwdd1 Calr Eif3c Srp9 Spcs2 Eif1b Btg2 Mrps14 Rbm8a Ncl Nck1 Pura Eif3k
GOCC_SMALL_RIBOSOMAL_SUBUNIT	1.67606e-30	2.03446e-27	1.43181	0.85959	3.71371	48	Rps28 Rps27 Rps23 Rps29 Rps21 Rps7 Rps14 Rps3a1 Rps18 Rps3 Rps24 Rps5 Rps16 Rps20 Rps15a Rps11 Uba52 Rps27a Rps8 Rps13 Rps4x Rps10 Rps9 Rps19 Rps26 Rps6 Rps12 Rps25 Rps2 Rps17 Isg15 Rack1 Rps27l
GOCC_LARGE_RIBOSOMAL_SUBUNIT	2.19518e-30	2.45961e-27	1.43181	0.785561	3.72406	73	Rpl39 Rpl35a Rpl30 Rpl37a Rpl9 Rpl27a Rpl23 Rpl34 Rpl32 Uba52 Rpl10 Rpl19 Rpl37 Rpl6 Rpl26 Rpl35 Rpl18 Rpl27 Rplp2 Rpl22 Rplp1 Rpl36a Rpl24 Rpl17 Rpl21 Rpl7 Rpl13 Rpl8 Rpl3 Rpl36 Rpl12 Rpl29 Rpl7a Rpl11 Rpl38 Rpl15 Rpl23a Rpl18a Rplp0 Rpl14 Rpl4 Rpl36al Mrpl33 Rpl28 Rpl5 Rpl31
GOBP_AMIDE_BIOSYNTHETIC_PROCESS	6.96665e-29	7.2483e-26	1.39519	0.505316	3.02612	312	Rps28 Rps27 Rps23 Rps29 Rps21 Hspb1 Rpl39 Rpl35a Rpl30 Rpl37a Rpl9 Rpl27a Rpl23 Rpl34 Rps7 Rps14 Rps3a1 Rps18 Eif1 Rps3 Rps24 Rps5 Rps16 Rps20 Rps15a Igfbp5 Rps11 Rpl32 Uba52 Rps27a Rps8 Rps13 Rpl10 Rpl19 Rps4x Rpl37 Rps10 Rpl6 Rps9 Rps19 Rpl26 Rpl35 Rpl18 Rpl27 Rplp2 Rpl22 Rps26 Rplp1 Rpl36a Rpl24 Rpl17 Eef1a1 Rpl21 Rpl7 Rps6 Rpl13 Rps12 Rps25 Rpl8 Rpl3 Rpl36 Rpl12 Rpl29 Rpl7a Rps2 Rpl11 Rpl38 Rps17 Vim Rpl15 Rpl23a Rpl18a Rpl22l1 Rplp0 Rack1 Rps27l Eef1b2 Ndufa7 Npm1 Rpl14 Ybx1 Rhoa Rpl4 Rpl36al
GOBP_ORGANIC_ACID_METABOLIC_PROCESS	2.72646e-25	2.64758e-22	1.30309	-0.487528	-2.96781	275	Slc34a1 Acsm2 Ghr Slc25a21 Slc4a4 Slc27a2 Ggt1 Ppara Osbpl6 Osbpl3 Slc17a3 Hnf4a Aoah Aspa Glyat Hgd Mlxipl Dpyd Pah Nox4 Aldob Msra Pecr Cryl1 Fah Dao Aldh1l1 Akr1c21 Slc17a1 Ttc36 Ass1 Ppargc1a Zbtb20 Folr1 Slc22a12 Hykk Cyp7b1 Me1 Slc25a13 Pcx Aass Gatm Hoga1 Prkag2 Acss2 Nr1h4 Fbp1 G6pc Aadat Bckdhb Acox1 Mthfd1 Acot12 Srr Sardh Xylb Ugt2b38 Pcca Pepd Prodh Me3 Haao Slc16a9 Ddah1 Gss Prodh2 Abat Lpgat1 Aldh8a1 Hpd Pck1 Acss1 Ogt Adhfe1 Ldhd Aldh4a1 Yars Bphl Cyp4b1 Gclc Aspg Papss2 Lpl Ddo Lpin2 Acsm5 Gpd1 Elovl7 Pam Carmil1 Gstz1 Dglucy Acox3 Echdc2 Slc16a2 Prkaa2 Ivd Hacl1 Abcd3 Acsm1 Acox2 Ddc Asl Agxt2 Fars2 Pipox Mapk14 Slc7a7 Gpam Dhtkd1 Faah Afmid Bdh2 Kyat1 Rars2 Acmsd Cyp2e1 Lars2 Hacd2 Ldhb Nudt19 Ehhadh Scly Fads3 Crot Acbd4 Etfb Slc25a12 Erlin1 Upb1 Slc26a1 Ogdh Cbs Lonp2 Bhmt2 Cpt1a Bckdha Slc23a1 Cyp4a31 Acsm3 Adh1 Gpi1 Pdk2 Gcdh Lypla1 Lpin1 Fmo2 Aldh6a1 Phyh Mccc1 Csad Acsl1 Dlst Pdxdc1 Ncor1 Entpd5 Renbp Eci2 Mccc2 Rida Abhd14b Etfa Osbpl1a Hibadh Odc1 Idh1 Aco1
GOMF_RNA_BINDING	2.11192e-24	1.92264e-21	1.27903	0.37955	2.44334	645	Tmsb4x Ppia Rps28 Rps27 Rps23 Bst2 Rps21 Hspb1 Rpl39 Rpl35a Rpl30 Rpl37a Tpt1 Rpl9 Rpl27a Rpl23 Rpl34 Rps7 Rps14 Rps3a1 Rps18 Eif1 Rps3 Rps24 Rps5 Rps16 Rps20 Rps15a Rps11 Rpl32 Rps27a Rps8 Rps13 Rpl10 Rpl19 Rps4x Rpl37 Rps10 Rpl6 Rps9 Rps19 Rpl26 Rpl35 Rpl18 Rpl27 Rpl22 Rps26 Rpl36a Rpl24 Rpl17 Eef1a1 Fau Rpl21 Txn1 Hmgb1 Rpl7 Rps6 Rpl13 Rps12 Rps25 Rpl8 Rpl3 Rpl36 Rpl12 Rpl29 S100a4 Rdx Rpl7a Rps2 Rpl11 Rpl38 Rps17 Anxa2 Hsp90ab1 Vim Jun Rpl15 Rpl23a Rpl18a Snrpg S100a16 Rpl22l1 Snrpb Rplp0 Rack1 Srp14 Sumo2 Rps27l Btf3 Eef1b2 Ppib Sub1 Anp32a Edf1 Npm1 Rpl14 Ahnak Msn Ybx1 Rbms2 Rpl4 Tuba1b Kctd12 Pfn1 Nol7 Snrpf Snrpe Hnrnpa0 Rpl28 Ran Sptbn1 Sec61b Serbp1 Pdap1 Rpl5 Rpl31 Cnbp Tbca Serpinh1 Dek Hspa1a Snrpd2 Eif5a Hnrnpk Ywhae H2-Q7 Hnrnpf Syf2 Zfp36l1 Ezh2 Snu13 Rpl10a Nop10 Cwc15 Imp3 Sbds Ifit3 Eif3f Arf1 H1f0 Pcbp1 Hnrnpab Sap18 Eif4g2 Hspa8 Calr Prdx1 Eif3c Hsp90b1 Srp9 Eif1b Hnrnpa3 Ifit1 Erh Snrpd1 Sf3b6 Syne1 Mrps14 Rbm8a Ncl Srp19 Pura Purb Hmgb2 Eif3k Manf Hspa1b Nsa2 Nucks1 Sf3b5 Bzw1 Ssb Fkbp3 Srsf9 Hspe1
GOBP_CELLULAR_MACROMOLECULE_BIOSYNTHETIC_PROCESS	4.45853e-24	3.82017e-21	1.27091	0.419381	2.61453	460	Rps28 Rps27 Rps23 Rps29 Rps21 Hspb1 Rpl39 Rpl35a Rpl30 Rpl37a Rpl9 Rpl27a Rpl23 Rpl34 Id3 Rps7 Rps14 Rps3a1 Rps18 Eif1 Rps3 Rps24 Rps5 Rps16 Rps20 Rps15a Igfbp5 Rps11 Rpl32 Uba52 Rps27a Rps8 Rps13 Rpl10 Rpl19 Rps4x Rpl37 Rps10 Rpl6 Rps9 Rps19 Rpl26 Rpl35 Rpl18 Rpl27 Rplp2 Rpl22 Rps26 Rplp1 Rpl36a Rpl24 Rpl17 Eef1a1 Rpl21 Rpl7 Rps6 Rpl13 Rps12 Rps25 Rpl8 Rgcc Rpl3 Rpl36 Rpl12 Rpl29 Rpl7a Rps2 Itm2b Rpl11 Rpl38 S100a11 Selenok Ost4 Pdgfb Rps17 Hsp90ab1 Vim Rpl15 Rpl23a Rpl18a Rpl22l1 Rplp0 Rack1 Rps27l Dpm3 Eef1b2 Ndufa7 Klf4 Tmem59 Npm1 Rpl14 Ybx1 Rhoa Rpl4 Rpl36al Krtcap2 Set Rpl28 Apoe Rpl5 Dad1 Rpl31 Cnbp Cdc42 Uqcc2 Mrps33 Ctnnb1
GOCC_CELL_SUBSTRATE_JUNCTION	1.50951e-23	1.22153e-20	1.25451	0.521868	3.01007	229	B2m Ppia Rps29 Hspb1 Rpl30 Rpl37a Rpl9 Rpl23 Rps7 Rps14 Rps3a1 Rps18 Rps3 Rps5 Rps16 Rps11 Rps8 Rps13 Rpl19 Rps4x Rps10 Rpl6 Rps9 Rps19 Rpl18 Rpl27 Rplp2 Rpl22 Slc9a3r2 Rplp1 Cd81 Rpl7 Flt1 Rpl8 Cd9 Rpl3 Rpl12 Rdx Rpl7a Rps2 Rpl38 Efnb2 Rhob Nrp1 Rps17 Anxa5 Vim Eng Arpc3 Arhgap31 Tek Rplp0 Actb Tpm4 Cfl1 Ppib Itgb1 Ywhab Rras Npm1 Ahnak Msn Ehd3 Actg1 Rhoa Rpl4 Marcks Nme2 Jup Pfn1 Rac1 Cav1 Adgre5 Lims2 Hspg2 Gnb2 Rpl5 Cav2 Rpl31 Cdc42 Ctnnb1 Arpc2 Hspa1a Hnrnpk Cdc42ep1 Ywhae Arpc5 Arpc1b Rpl10a Rexo2 Arf1 Sdcbp Mapk3
GOBP_SMALL_MOLECULE_METABOLIC_PROCESS	4.79166e-23	3.67344e-20	1.24623	-0.392694	-2.53782	483	Slc34a1 Fut9 Acsm2 Ghr Slc25a21 Slc4a4 Lrp2 Slc27a2 Ggt1 Pth1r Fhit Ppara Dab2 Pde4d Osbpl6 Prkn Fggy Osbpl3 Slc17a3 Chpt1 Hnf4a Car12 Aoah Aspa Sord Gk Glyat Hgd Mlxipl Dpyd Pah Miox Nox4 Aldob Macrod2 Msra Pecr Cryl1 Fah Dao Aldh1l1 Akr1c21 Slc17a1 Ttc36 Ass1 Fgf1 Ppargc1a Oxct1 Cubn Zbtb20 Folr1 Khk Pank1 Slc22a12 Hykk Ahcyl2 Cyp7b1 Me1 Slc25a13 Ptk2b Adk Pcx Aass Gatm Hoga1 Prkag2 Acss2 Nr1h4 Fbp1 G6pc Aadat Bckdhb Pde4c Acox1 Lrrk2 Mthfd1 Acot12 Srr Sardh Xylb Ugt2b38 Pcca Rora Pepd Nceh1 Prodh Me3 Haao Slc16a9 Mat2a Ddah1 Gss Prodh2 Abat Clybl Lpgat1 Ephx2 Aldh8a1 Hpd Pck1 Acss1 Ogt Akr7a5 Adhfe1 Ldhd Aldh4a1 Slc25a10 Agps Yars Bphl Cyp4b1 Gclc Mtor Nt5e Macrod1 Aspg Papss2 Lpl Ddo Glb1 Gucy1a2 Lpin2 Ncoa2 Pdss2 Sfxn1 Acsm5 Gpd1 Nmnat3 Elovl7 Pam Carmil1 Gstz1 Upp2 Kcnq1 Dglucy Acox3 Echdc2 Slc16a2 Cda Prkaa2 Ivd Hacl1 Abcd3 Acsm1 Acox2 Ddc Asl Slc5a8 Agxt2 Fars2 Tpk1 Pde7a Pipox Mapk14 Galm Slc7a7 Gpam Ak4 Dhtkd1 Faah Afmid Bdh2 Kyat1 Nt5c2 Rars2 Acmsd Cyp2e1 Guca2b Suclg2 Far1 Lgmn Lars2 Hacd2 Ldhb Gk5 Nudt19 Dgkq Ehhadh Scly Fads3 Crot Acbd4 Cat Tkfc Etfb Slc25a12 Erlin1 Dhrs4 Upb1 Slc26a1 Nmrk1 Ogdh Cbs Pid1 Lonp2 Bhmt2 Slc35a3 Cpt1a Nudt4 Bckdha Slc5a3 Slc23a1 Dlg1 Phkg2 Fut8 Cyp4a31 Fmo5 Acsm3 Adh1 Dcxr Mme Gpi1 Pdk2 Gcdh Lypla1
GOBP_CELLULAR_AMIDE_METABOLIC_PROCESS	2.17054e-22	1.5808e-19	1.22105	0.427573	2.63477	401	Rps28 Rps27 Rps23 Rps29 Rps21 Hspb1 Rpl39 Rpl35a Rpl30 Rpl37a Rpl9 Rpl27a Rpl23 Rpl34 Rps7 Rps14 Rps3a1 Rps18 Eif1 Rps3 Rps24 Rps5 Rps16 Rps20 Rps15a Igfbp5 Rps11 Rpl32 Uba52 Rps27a Rps8 Rps13 Rpl10 Rpl19 Rps4x Rpl37 Rps10 Rpl6 Rps9 Rps19 Rpl26 Rpl35 Rpl18 Rpl27 Rplp2 Rpl22 Plpp3 Rps26 Rplp1 Rpl36a Rpl24 Rpl17 Eef1a1 Rpl21 Rpl7 Rps6 Rpl13 Rps12 Rps25 Rpl8 Plpp1 Rpl3 Rpl36 Rpl12 Rpl29 Rpl7a Rps2 Rpl11 Rpl38 Rps17 Vim Rpl15 Rpl23a Rpl18a Rpl22l1 Clic5 Rplp0 Rack1 Rps27l Eef1b2 Ndufa7 Clic1 Ece1 Npm1 Rpl14 Ybx1 Rhoa Rpl4 Rpl36al
GOBP_ORGANONITROGEN_COMPOUND_BIOSYNTHETIC_PROCESS	3.62016e-19	2.51102e-16	1.13309	0.37022	2.33679	541	Tmsb4x Rps28 Rps27 Rps23 Rps29 Rps21 Hspb1 Rpl39 Rpl35a Rpl30 Rpl37a Rpl9 Rpl27a Rpl23 Rpl34 Rps7 Rps14 Rps3a1 Rps18 Eif1 Rps3 Rps24 Rps5 Rps16 Rps20 Rps15a Igfbp5 Rps11 Rpl32 Uba52 Rps27a Rps8 Rps13 Rpl10 Rpl19 Rps4x Rpl37 Rps10 Rpl6 Rps9 Rps19 Rpl26 Rpl35 Rpl18 Rpl27 Rplp2 Rpl22 Plpp3 Rps26 Rplp1 Rpl36a Rpl24 Rpl17 Eef1a1 Rpl21 Rpl7 Fabp5 Rps6 Rpl13 Rps12 Rps25 Rpl8 Plpp1 Tspo Rpl3 Rpl36 Rpl12 Rpl29 Rpl7a Rps2 Itm2b Rpl11 Rpl38 Selenok Ost4 Pdgfb Rps17 Vim Serinc3 Rpl15 Atp5j Rpl23a Rpl18a Rpl22l1 Rplp0 Rack1 Rps27l Dpm3 Eef1b2 Ndufa7 Klf4 Oaz1 Tmem59 Atp5g2 Tgfb2 Npm1 Rpl14 Ybx1 Rhoa Atp5h Rpl4 Plscr1 Nme2 Rpl36al
HP_ABSENT_THUMB	1.18263e-18	7.83009e-16	1.11466	0.890122	3.19742	23	Rps28 Rps27 Rps29 Rpl35a Rps7 Rps24 Rps20 Rps15a Rps10 Rps19 Rpl26 Rpl35 Rpl18 Rpl27 Rps26 Rpl11 Rps17 Rpl15 Rpl5 Rpl31
HP_MALIGNANT_GENITOURINARY_TRACT_TUMOR	3.68445e-18	2.23616e-15	1.09593	0.910031	3.13118	20	Rps28 Rps27 Rps29 Rpl35a Rps7 Rps24 Rps20 Rps15a Rps10 Rps19 Rpl26 Rpl35 Rpl18 Rpl27 Rps26 Rpl11 Rps17 Rpl15 Rpl5 Rpl31
HP_PURE_RED_CELL_APLASIA	3.68445e-18	2.23616e-15	1.09593	0.910031	3.13118	20	Rps28 Rps27 Rps29 Rpl35a Rps7 Rps24 Rps20 Rps15a Rps10 Rps19 Rpl26 Rpl35 Rpl18 Rpl27 Rps26 Rpl11 Rps17 Rpl15 Rpl5 Rpl31
HP_OSTEOSARCOMA	3.88911e-18	2.26595e-15	1.09593	0.895943	3.18897	22	Rps28 Rps27 Rps29 Rpl35a Rps7 Rps24 Rps20 Rps15a Rps10 Rps19 Rpl26 Rpl35 Rpl18 Rpl27 Rps26 Rpl11 Rps17 Rpl15 Rpl5 Rpl31
HP_ERYTHROID_HYPOPLASIA	5.42688e-18	3.0403e-15	1.09593	0.894447	3.18364	22	Rps28 Rps27 Rps29 Rpl35a Rps7 Rps14 Rps24 Rps20 Rps15a Rps10 Rps19 Rpl26 Rpl35 Rpl18 Rpl27 Rps26 Rpl11 Rps17 Rpl15
HP_TRIPHALANGEAL_THUMB	1.11075e-17	5.99228e-15	1.08644	0.891498	3.17315	22	Rps28 Rps27 Rps29 Rpl35a Rps7 Rps24 Rps20 Rps15a Rps10 Rps19 Rpl26 Rpl35 Rpl18 Rpl27 Rps26 Rpl11 Rps17 Rpl15 Rpl5 Rpl31
HP_NONIMMUNE_HYDROPS_FETALIS	1.97232e-17	1.02603e-14	1.07687	0.844254	3.26295	29	Rps28 Rps27 Rps29 Rpl35a Rps7 Rps24 Rps20 Rps15a Rps10 Rps19 Rpl26 Rpl35 Rpl18 Rpl27 Rps26 Sox18 Calcrl Rpl11 Rps17 Rpl15
HP_ABNORMAL_NUMBER_OF_ERYTHROID_PRECURSORS	3.59448e-17	1.80542e-14	1.06721	0.875952	3.14652	23	Rps28 Rps27 Rps29 Rpl35a Rps7 Rps14 Rps24 Rps20 Rps15a Rps10 Rps19 Rpl26 Rpl35 Rpl18 Rpl27 Rps26 Rpl11 Rps17 Rpl15
GOCC_POLYSOMAL_RIBOSOME	6.38331e-17	3.09931e-14	1.05746	0.863467	3.17697	25	Rps28 Rps23 Rps29 Rps21 Rpl39 Rpl30 Rpl32 Rpl19 Rpl6 Rpl18 Rps26 Rpl36a Rpl24 Rpl8 Rpl36 Rpl7a Rpl11 Rpl38 Rpl18a Btf3
HP_ABNORMALITY_OF_THE_THENAR_EMINENCE	8.6138e-17	4.04737e-14	1.05746	0.872215	3.13309	23	Rps28 Rps27 Rps29 Rpl35a Rps7 Rps24 Rps20 Rps15a Rps10 Rps19 Rpl26 Rpl35 Rpl18 Rpl27 Rps26 Rpl11 Rps17 Rpl15
HP_ADENOCARCINOMA_OF_THE_COLON	1.17036e-16	5.32735e-14	1.04763	0.890556	3.14078	21	Rps28 Rps27 Rps29 Rpl35a Rps7 Rps24 Rps20 Rps15a Rps10 Rps19 Rpl26 Rpl35 Rpl18 Rpl27 Rps26 Rpl11 Rps17 Rpl15 Rpl5 Rpl31
HP_INCREASED_MEAN_CORPUSCULAR_VOLUME	1.33718e-16	5.90222e-14	1.04763	0.870565	3.12717	23	Rps28 Rps27 Rps29 Rpl35a Rps7 Rps24 Rps20 Rps15a Rps10 Rps19 Rpl26 Rpl35 Rpl18 Rpl27 Rps26 Rpl11 Rps17 Rpl15
HP_PERSISTENCE_OF_HEMOGLOBIN_F	2.36775e-16	1.01437e-13	1.0377	0.879552	3.13063	22	Rps28 Rps27 Rps29 Rpl35a Rps7 Rps24 Rps20 Rps15a Rps10 Rps19 Rpl26 Rpl35 Rpl18 Rpl27 Rps26 Rpl11 Rps17 Rpl15 Rpl5 Rpl31
GOCC_POLYSOME	2.98278e-16	1.24135e-13	1.0377	0.762707	3.25189	43	Rps28 Rps23 Rps29 Rps21 Rpl39 Rpl30 Rps3 Rpl32 Rpl19 Rps4x Rpl6 Rpl18 Rps26 Rpl36a Rpl24 Rps6 Rpl8 Rpl36 Rpl7a Rpl11 Rpl38 Vim Rpl18a Btf3
GOBP_RIBOSOME_BIOGENESIS	3.50423e-16	1.41785e-13	1.0377	0.633351	3.13404	86	Rps28 Rps27 Rps21 Rpl35a Rps7 Rps14 Rps24 Rps5 Rps16 Rps8 Rpl10 Rpl6 Rps19 Rpl26 Rpl35 Rpl27 Rpl24 Rpl7 Rps6 Rps25 Rpl3 Rpl7a Rpl11 Rpl38 Rps17 Rpl23a Rplp0 Rps27l Npm1 Rpl14 Ran Rpl5 Snu13 Rpl10a Nop10 Imp3 Sbds
HP_NORMOCHROMIC_ANEMIA	4.08934e-16	1.60987e-13	1.0377	0.847185	3.19032	26	Rps28 Rps27 Rps29 Rpl35a Rps7 Rps24 Rps20 Rps15a Rps10 Rps19 Rpl26 Rpl35 Rpl18 Rpl27 Rps26 Rpl11 Rps17 Rpl15
GOBP_CELLULAR_AMINO_ACID_METABOLIC_PROCESS	6.42426e-16	2.46252e-13	1.02767	-0.600385	-3.06374	89	Slc25a21 Ggt1 Hnf4a Aspa Glyat Hgd Dpyd Pah Nox4 Msra Fah Dao Ttc36 Ass1 Hykk Slc25a13 Aass Hoga1 Nr1h4 Aadat Bckdhb Mthfd1 Srr Sardh Pepd Prodh Haao Ddah1 Gss Prodh2 Abat Aldh8a1 Hpd Adhfe1 Aldh4a1 Yars Bphl Gclc Aspg Ddo Gstz1 Dglucy Slc16a2 Ivd Ddc Asl Agxt2 Fars2 Pipox Slc7a7 Afmid Kyat1 Rars2 Acmsd Lars2 Scly Etfb Slc25a12 Upb1 Cbs Bhmt2 Bckdha
GOCC_ANCHORING_JUNCTION	1.0943e-15	4.08708e-13	1.01754	0.395932	2.39441	356	B2m Ppia Rps29 Hspb1 Rpl30 Rpl37a Rpl9 Rpl23 Rps7 Rps14 Rps3a1 Rps18 Rps3 Rps5 Rps16 Rps11 Rps8 Rps13 Rpl19 Rps4x Rps10 Rpl6 Rps9 Rps19 Rpl18 Cdh5 Rpl27 Rplp2 Rpl22 Plpp3 Slc9a3r2 Rplp1 Cd81 Rpl7 Flt1 Rpl8 Cd9 Rpl3 Rpl12 Rdx Rpl7a Rps2 Rpl38 Pecam1 S100a11 Efnb2 Rhob Nrp1 Rps17 Anxa2 Esam Anxa5 Vamp5 Vim Ccdc85b Eng Arpc3 Arhgap31 Clic4 Tmem204 Tek Rplp0 Actb Tpm4 Heg1 Cfl1 Ppib Itgb1 Podxl Ywhab Rras Npm1 Ahnak Msn Ehd3 Actg1 Rhoa Jam2 Rpl4 Notch1 Amotl1 Marcks Nme2 Jup Pfn1 Rac1 Cav1 Adgre5 Lims2 Hspg2 Ptprm Gnb2 Rpl5 Cav2 Ywhah Rap1b Rpl31 Rasip1 Ptpru Cdc42 Ctnnb1 Arpc2 Hspa1a Hnrnpk Cdc42ep1 Ywhae Bmpr2 Arpc5 Arpc1b Rpl10a Rexo2
HP_ADENOCARCINOMA_OF_THE_INTESTINES	1.31212e-15	4.71039e-13	1.01754	0.859789	3.08846	23	Rps28 Rps27 Rps29 Rpl35a Rps7 Rps24 Rps20 Rps15a Rps10 Rps19 Rpl26 Rpl35 Rpl18 Rpl27 Rps26 Rpl11 Rps17 Rpl15 Tcf4 Rpl5 Rpl31
HP_RETICULOCYTOPENIA	1.32587e-15	4.71039e-13	1.01754	0.871275	3.10117	22	Rps28 Rps27 Rps29 Rpl35a Rps7 Rps24 Rps20 Rps15a Rps10 Rps19 Rpl26 Rpl35 Rpl18 Rpl27 Rps26 Rpl11 Rps17 Rpl15
HP_PARTIAL_DUPLICATION_OF_THE_PHALANX_OF_HAND	1.88755e-15	6.54621e-13	1.00732	0.858428	3.08357	23	Rps28 Rps27 Rps29 Rpl35a Rps7 Rps24 Rps20 Rps15a Rps10 Rps19 Rpl26 Rpl35 Rpl18 Rpl27 Rps26 Rpl11 Rps17 Rpl15
HP_LEUKOPENIA	3.15881e-15	1.07003e-12	1.00732	0.750843	3.1581	41	Rps28 Rps27 Rps29 Rpl35a Rps7 Rps14 Rps24 Rps20 Rps15a Rps10 Rps19 Rpl26 Rpl35 Rpl18 Rpl27 Rps26 Rpl11 Rps17 Rpl15 Arhgap31 Npm1 Prkar1a Notch1 Rpl5 Rpl31
GOBP_SMALL_MOLECULE_CATABOLIC_PROCESS	3.82054e-15	1.26477e-12	0.996986	-0.527386	-2.80514	125	Fut9 Slc25a21 Slc27a2 Ppara Aspa Sord Gk Hgd Dpyd Pah Miox Fah Dao Aldh1l1 Oxct1 Hykk Aass Hoga1 Aadat Bckdhb Acox1 Sardh Xylb Pcca Prodh Haao Ddah1 Prodh2 Abat Aldh8a1 Hpd Pck1 Adhfe1 Ldhd Aldh4a1 Ddo Glb1 Lpin2 Gstz1 Upp2 Acox3 Echdc2 Cda Ivd Hacl1 Abcd3 Acox2 Agxt2 Pipox Galm Faah Afmid Bdh2 Kyat1 Acmsd Gk5 Nudt19 Ehhadh Scly Crot Tkfc Etfb Slc25a12 Upb1 Cbs Lonp2 Cpt1a Bckdha Fut8 Cyp4a31 Gcdh Glyctk Lpin1 Aldh6a1 Phyh Mccc1 Csad Dlst Renbp Eci2 Mccc2 Rida Etfa Hibadh
HP_DUPLICATION_OF_THUMB_PHALANX	4.47588e-15	1.44879e-12	0.996986	0.841514	3.0962	25	Rps28 Rps27 Rps29 Rpl35a Rps7 Rps24 Rps20 Rps15a Rps10 Rps19 Rpl26 Rpl35 Rpl18 Rpl27 Rps26 Rpl11 Rps17 Rpl15 Actb Actg1 Rpl5 Rpl31
HP_NEOPLASM_OF_THE_COLON	5.29701e-15	1.67731e-12	0.996986	0.797312	3.13343	32	Rps28 Rps27 Rps29 Rpl35a Rps7 Rps24 Rps20 Rps15a Rps10 Rps19 Rpl26 Rpl35 Rpl18 Rpl27 Rps26 Rpl11 Rps17 Rpl15 Eng Prkar1a Rpl5 Rpl31 Tgfbr2
HP_ABNORMAL_URINE_METABOLITE_LEVEL	6.42862e-15	1.99233e-12	0.996986	-0.475704	-2.70887	169	Slc34a1 Magi2 Slc12a3 Slc12a1 Lrp2 Col4a3 Bicc1 Sugct Arhgap24 Col4a4 Slc6a18 Hnf1b Hnf4a Aspa Gk Hgd Mlxipl Dpyd Pah Aldob Fah Maf Ass1 Oxct1 Cubn Khk Pax2 Slc1a1 Manba Slc22a12 Smarca2 Ptpro Slc25a13 Aass Gatm Cltrn Tango2 Fbp1 G6pc Bckdhb Sardh Slc5a2 Pcca Arsb Clcnkb Pepd Prodh Col4a5 Gss Gphn Hpd Pck1 Aldh4a1 Dnmt3a Gclc Glb1 Wt1 Lpin2 Slc3a1 Pdss2 Nsmce2 Nos1ap Slc16a12 Plce1 Cfh Pkd2 Ivd Asl Fars2 Dmd Neu1 Slc7a7 Dhtkd1 Kcnj1 Galns Slc6a19 Chuk Daam2 Ehhadh Notch2 Etfb Ogdh Cbs Bckdha Phkg2 Dcxr Slc2a2 Gcdh Gns Glyctk Nf1 Lpin1 Phka2 Mccc1 Clcn5 Atad3a
HP_APLASIA_OF_THE_FINGERS	8.60473e-15	2.61118e-12	0.986546	0.804016	3.13595	30	Rps28 Rps27 Rps29 Rpl35a Rps7 Rps24 Rps20 Rps15a Rps10 Rps19 Rpl26 Rpl35 Rpl18 Rpl27 Rps26 Rpl11 Rps17 Rpl15
HP_THROMBOCYTOSIS	9.15818e-15	2.72241e-12	0.986546	0.780773	3.09837	34	Rps28 Rps27 Rps29 Rpl35a Rps7 Rps14 Rps24 Rps20 Rps15a Rps10 Rps19 Rpl26 Rpl35 Rpl18 Rpl27 Rps26 Rpl11 Rps17 Rpl15
GOBP_RIBONUCLEOPROTEIN_COMPLEX_BIOGENESIS	2.1805e-14	6.35222e-12	0.975995	0.516942	2.76725	137	Rps28 Rps27 Rps21 Rpl35a Rps7 Rps14 Rps24 Rps5 Rps16 Rps8 Rpl10 Rpl6 Rps19 Rpl26 Rpl35 Rpl27 Rpl24 Rpl7 Rps6 Rps25 Rpl3 Rpl7a Rpl11 Rpl38 Rps17 Hsp90ab1 Rpl23a Snrpg Snrpb Rplp0 Rps27l Npm1 Rpl14 Snrpf Snrpe Ran Rpl5 Snrpd2 Snu13 Rpl10a Nop10 Imp3 Sbds Gtf2h5 Eif3c Snrpd1 Nsa2 Ptges3 Trmt112 Srsf9 Rpsa Pop5 Mrpl20 Ramac Snrpc Rpl13a Pin4 Frg1 Eif4h Utp11 Ebna1bp2 Sox7 Rbis Glul Lsm6 Lsm4 Rpl7l1 Ddx21 Rps15 Eif2s2 Snrpd3
HP_SPRENGEL_ANOMALY	2.24571e-14	6.41392e-12	0.975995	0.768074	3.08788	36	Rps28 Rps27 Rps29 Rpl35a Rps7 Rps24 Rps20 Rps15a Rps10 Rps19 Rpl26 Rpl35 Rpl18 Rpl27 Rps26 Rpl11 Rps17 Rpl15 Meox1 Hspg2 Tmco1 Rpl5 Rpl31
HP_ABNORMALITY_OF_URINE_HOMEOSTASIS	2.45713e-14	6.88281e-12	0.975995	-0.434445	-2.55205	218	Slc34a1 Abcc2 Magi2 Slc12a3 Slc12a1 Slc25a21 Fxyd2 Lrp2 Pth1r Col4a3 Bicc1 Sugct Arhgap24 Col4a4 Slc6a18 Egf Hnf1b Hnf4a Atp6v0a4 Kcnj16 Aspa Gk Hgd Mlxipl Dpyd Pah Aldob Fah Cldn10 Maf Ass1 Oxct1 Cubn Khk Pax2 Slc1a1 Manba Slc22a12 Smarca2 Ptpro Slc25a13 Aass Gatm Hoga1 Cltrn Tango2 Fbp1 G6pc Bckdhb Sardh Slc5a2 Pcca Arsb Clcnkb Pepd Prodh Col4a5 Gss Gphn Hpd Pck1 Ldhd Aldh4a1 Dnmt3a Gclc Aqp2 Tcn2 Glb1 Wt1 Lpin2 Slc3a1 Pdss2 Nsmce2 Nos1ap Slc16a12 Plce1 Cfh Pkd2 Ivd Serpinf2 Asl Fars2 Hsd3b3 Dmd Neu1
HP_ABNORMAL_MEAN_CORPUSCULAR_VOLUME	3.86241e-14	1.06151e-11	0.965328	0.816073	3.10891	27	Rps28 Rps27 Rps29 Rpl35a Rps7 Rps24 Rps20 Rps15a Rps10 Rps19 Rpl26 Rpl35 Rpl18 Rpl27 Rps26 Rpl11 Rps17 Rpl15
HP_CLEFT_SOFT_PALATE	5.10266e-14	1.3764e-11	0.965328	0.645576	3.01832	65	Rps28 Rps27 Rps23 Rps29 Ubb Rpl35a Rps7 Rps24 Rps20 Rps15a Rps10 Rps19 Rpl26 Rpl35 Rpl18 Rpl27 Rps26 Rpl11 Rps17 Rpl15 Snrpb Tgfb2 Edn1 Rpl5 Col4a1 Rpl31 Tgfbr2 Hnrnpk
GOBP_ORGANIC_ACID_CATABOLIC_PROCESS	5.45434e-14	1.44451e-11	0.965328	-0.581725	-2.93535	87	Slc25a21 Slc27a2 Ppara Aspa Hgd Pah Fah Dao Aldh1l1 Hykk Aass Hoga1 Aadat Bckdhb Acox1 Sardh Xylb Pcca Prodh Haao Ddah1 Prodh2 Abat Aldh8a1 Hpd Pck1 Adhfe1 Ldhd Aldh4a1 Ddo Lpin2 Gstz1 Acox3 Echdc2 Ivd Hacl1 Abcd3 Acox2 Agxt2 Pipox Faah Afmid Bdh2 Kyat1 Acmsd Nudt19 Ehhadh Scly Crot Etfb Cbs Lonp2 Cpt1a Bckdha Cyp4a31 Gcdh Lpin1 Aldh6a1 Phyh Mccc1 Csad Dlst Renbp Eci2 Mccc2 Rida Etfa Hibadh
GOMF_SECONDARY_ACTIVE_TRANSMEMBRANE_TRANSPORTER_ACTIVITY	7.09833e-14	1.84633e-11	0.954542	-0.638187	-3.01798	63	Slc34a1 Slc12a3 Slc12a1 Slc8a1 Slc4a4 Slc47a1 Slc13a1 Slc13a3 Slc6a18 Slc17a3 Slc22a30 Slc22a18 Slc18a1 Slc5a12 Slc17a1 Slc1a1 Slc26a4 Slc22a1 Slc22a8 Slc9a8 Slco3a1 Slc5a2 Slc22a6 Slc16a9 Slc16a7 Slc25a10 Slc16a10 Slc9a3 Slc16a12 Slc5a10 Slc16a2 Slc36a1 Slc5a8 Slc22a4 Slc7a8 Slc4a9 Slc6a15 Slc6a19 Slc22a5 Slc22a7 Slc16a14 Slc35d1 Slc26a1 Slc6a13 Slc20a2 Slc5a3 Slc23a1 Slc11a2 Slc8b1
HP_ABNORMAL_ERYTHROCYTE_ENZYME_LEVEL	1.1471e-13	2.93134e-11	0.943632	0.841116	3.06686	24	Rps28 Rps27 Rps29 Rpl35a Rps7 Rps24 Rps20 Rps15a Rps10 Rps19 Rpl26 Rpl35 Rpl18 Rpl27 Rps26 Rpl11 Rps17 Rpl15
HP_ABNORMALITY_OF_THE_URINARY_SYSTEM_PHYSIOLOGY	1.6946e-13	4.25578e-11	0.943632	-0.373355	-2.31307	317	Slc34a1 Abcc2 Magi2 Pkhd1 Slc12a3 Slc12a1 Slc25a21 Fxyd2 Slc4a4 Lrp2 Pth1r Col4a3 Bicc1 Trps1 Sugct Arhgap24 Col4a4 Slc6a18 Egf Hnf1b Hnf4a Atp6v0a4 Bnc2 Kcnj16 Aspa Gk Hgd Mlxipl Dpyd Pah Aldob Myo5b Fah Cldn10 Umod Wwox Maf Ass1 Ext1 Oxct1 Cubn Khk Pax2 Slc1a1 Manba Slc22a12 Smarca2 Ptpro Slc25a13 Pcx Aass Slc26a4 Gatm Hoga1 Cltrn Tango2 Fbp1 G6pc Bckdhb Cspp1 Dnase1 Sardh Slc5a2 Pcca Arsb Clcnkb Pepd Prodh Col4a5 Gss Stxbp2 Gphn Hpd Pck1 Ldhd Aldh4a1 Xylt1 Dnmt3a Gclc Sema4d Aqp2 Tcn2 Dync2h1 Glb1 Wt1 Lpin2 Slc3a1 Pdss2 Nsmce2 Nos1ap Slc16a12 Plce1 Cfh Pkd2 Ivd Serpinf2 Asl Fars2 Hsd3b3 Kctd1 Dmd Neu1 Slc7a7 Hdac8 Atp1a1 Dhtkd1 Agtr1a Kcnj1 Prkcd Galns Slc6a19 Cnnm2 Chuk Slc30a9 Scaper Glis2 Daam2 Ehhadh Kansl1 Sdccag8 Slc9a3r1 Notch2 Galnt3 Etfb Slc26a1 Ogdh Cbs Cpt1a Rmnd1 Bckdha Phkg2 Wdpcp Tsc1 Dcxr Mme Slc2a2 Dis3l2 Gcdh Gns Glyctk Nf1 Lpin1 Phka2 Brd4 Phyh Mccc1 Clcn5 Gon4l Atad3a Ndufs1
HP_MACROCYTIC_ANEMIA	2.21275e-13	5.46286e-11	0.943632	0.768474	3.01192	33	Rps28 Rps27 Rps29 Rpl35a Rps7 Rps14 Rps24 Rps20 Rps15a Rps10 Rps19 Rpl26 Rpl35 Rpl18 Rpl27 Rps26 Rpl11 Rps17 Rpl15
HP_MYELODYSPLASIA	3.89322e-13	9.45145e-11	0.932595	0.742715	3.04663	38	Rps28 Rps27 Rps29 Rpl35a Rps7 Rps14 Rps24 Rps20 Rps15a Rps10 Rps19 Rpl26 Rpl35 Rpl18 Rpl27 Rps26 Rpl11 Rps17 Rpl15
HP_WEBBED_NECK	4.03787e-13	9.6419e-11	0.932595	0.648338	2.94986	59	Rps28 Rps27 Rps29 Rpl35a Rps7 Rps24 Rps20 Rps15a Rps10 Rps19 Rpl26 Rpl35 Rpl18 Rpl27 Rps26 Rpl11 Rps17 Rpl15 Snrpb Actb Rras Actg1 Meox1 Rpl5 Rpl31 Cdc42
HP_ABNORMAL_HEMOGLOBIN	6.85389e-13	1.61022e-10	0.921426	0.796415	3.03402	27	Rps28 Rps27 Rps29 Rpl35a Rps7 Rps24 Rps20 Rps15a Rps10 Rps19 Rpl26 Rpl35 Rpl18 Rpl27 Rps26 Rpl11 Rps17 Rpl15
HP_ABNORMAL_SOFT_PALATE_MORPHOLOGY	7.50059e-13	1.73418e-10	0.921426	0.605031	2.89634	74	Rps28 Rps27 Rps23 Rps29 Ubb Rpl35a Rps7 Rps24 Rps20 Rps15a Rps10 Rps19 Rpl26 Rpl35 Rpl18 Rpl27 Rps26 Rpl11 Rps17 Rpl15 Snrpb Tgfb2 Sptbn1 Edn1 Rpl5 Col4a1 Rpl31 Tgfbr2 Hnrnpk
GOBP_RIBOSOMAL_SMALL_SUBUNIT_BIOGENESIS	1.01759e-12	2.31597e-10	0.91012	0.794536	3.02686	27	Rps28 Rps27 Rps21 Rps7 Rps14 Rps24 Rps5 Rps16 Rps8 Rps19 Rps6 Rps25 Rpl38 Rps17 Rps27l Npm1
HP_SHORT_THUMB	1.4026e-12	3.14312e-10	0.91012	0.683806	2.95426	48	Rps28 Rps27 Rps29 Rpl35a Rps7 Rps24 Rps20 Rps15a Rps10 Rps19 Rpl26 Rpl35 Rpl18 Rpl27 Gnas Rps26 Rpl11 Rps17 Rpl15
HP_ACUTE_MYELOID_LEUKEMIA	1.6178e-12	3.57045e-10	0.91012	0.727396	3.01817	39	Rps28 Rps27 Rps29 Rpl35a Rps7 Rps14 Rps24 Rps20 Rps15a Rps10 Rps19 Rpl26 Rpl35 Rpl18 Rpl27 Rps26 Rpl11 Rps17 Rpl15 Npm1 Rpl5 Rpl31
HP_DEVELOPMENTAL_GLAUCOMA	2.10881e-12	4.58461e-10	0.898671	0.758319	2.98019	32	Rps28 Rps27 Rps29 Rpl35a Rps7 Rps24 Rps20 Rps15a Rps10 Rps19 Rpl26 Rpl35 Rpl18 Rpl27 Rps26 Rpl11 Rps17 Rpl15 Tek
HP_GASTROINTESTINAL_CARCINOMA	2.59428e-12	5.5571e-10	0.898671	0.736957	2.96278	36	Rps28 Rps27 Rps29 Rpl35a Rps7 Rps24 Rps20 Rps15a Rps10 Rps19 Rpl26 Rpl35 Rpl18 Rpl27 Rps26 Rpl11 Rps17 Rpl15 Tcf4 Rpl5 Rpl31 Tgfbr2 Ctnnb1
GOBP_ALPHA_AMINO_ACID_METABOLIC_PROCESS	2.93186e-12	6.18921e-10	0.898671	-0.598194	-2.87227	68	Slc25a21 Ggt1 Hnf4a Aspa Glyat Hgd Pah Nox4 Msra Fah Dao Ttc36 Ass1 Hykk Slc25a13 Aass Hoga1 Nr1h4 Aadat Mthfd1 Srr Sardh Prodh Haao Ddah1 Prodh2 Aldh8a1 Hpd Adhfe1 Aldh4a1 Gclc Aspg Ddo Gstz1 Dglucy Ivd Asl Agxt2 Pipox Slc7a7 Afmid Kyat1 Acmsd Scly Slc25a12 Cbs Bhmt2 Gcdh Aldh6a1 Mccc1 Csad Dlst Mccc2 Rida Hibadh Odc1
GOMF_RRNA_BINDING	3.18173e-12	6.62073e-10	0.898671	0.76454	2.97784	31	Rpl9 Rpl23 Rps14 Rps18 Rps3 Rps5 Rps11 Rps13 Rps4x Rpl37 Rps9 Rpl8 Rpl3 Rpl12 Rpl11 Rpl23a Rplp0 Rpl5 Imp3 Sbds
GOMF_METAL_ION_TRANSMEMBRANE_TRANSPORTER_ACTIVITY	3.38108e-12	6.93646e-10	0.898671	-0.588037	-2.84784	72	Slc34a1 Slc12a3 Slc12a1 Slc8a1 Slc4a4 Slc13a1 Kcnj15 Slc13a3 Slc17a3 Itpr1 Atp1b1 Kcnj16 Kcnk5 Slc18a1 Cacnb4 Slc5a12 Slc17a1 Itpr2 Slc1a1 Slc22a1 Slc9a8 Slc5a2 Cacnb2 Trpm7 Slc9a3 Trpm6 Trpc1 Itgav Slc5a10 Kcnma1 Kcnq1 Pkd2 Kcnc3 Cachd1 Slc5a8 Atp2a2 Slc4a9 Atp1a1 Trpv4 Kcnj1 Slc6a15 Cnnm2 Aqp1 Slc6a13 Slc20a2 Slc5a3 Slc23a1 Slc11a2 Slc8b1 Slc25a37 Shroom2 Gpm6a
HP_ABNORMAL_SCAPULA_MORPHOLOGY	3.54076e-12	7.16316e-10	0.898671	0.625035	2.86278	61	Rps28 Rps27 Rps29 Rpl35a Rps7 Rps24 Rps20 Rps15a Rps10 Rps19 Rpl26 Rpl35 Rpl18 Rpl27 Rps26 Psmb8 Rpl11 Rps17 Rpl15 Actb Meox1 Hspg2 Tmco1 Rpl5 Rpl31 Tpm3
HP_NEOPLASM_OF_THE_LARGE_INTESTINE	1.10513e-11	2.20511e-09	0.875325	0.674374	2.90707	47	Rps28 Rps27 Rps29 Rpl35a Rps7 Rps24 Rps20 Rps15a Rps10 Rps19 Rpl26 Rpl35 Rpl18 Rpl27 Rps26 Rpl11 Rps17 Rpl15 Eng Prkar1a Tcf4 Rpl5 Rpl31 Tgfbr2 Ctnnb1
HP_ABNORMALITY_OF_THE_MUSCULATURE_OF_THE_HAND	1.27333e-11	2.50639e-09	0.875325	0.72447	2.91258	36	Rps28 Rps27 Rps29 Rpl35a Rps7 Rps24 Rps20 Rps15a Rps10 Rps19 Rpl26 Rpl35 Rpl18 Rpl27 Rps26 Rpl11 Rps17 Rpl15 Hint1 Rpl5 Rpl31
HP_ABNORMAL_RETICULOCYTE_MORPHOLOGY	1.56723e-11	3.04376e-09	0.863415	0.755421	2.94641	30	Rps28 Rps27 Rps29 Rpl35a Rps7 Rps24 Rps20 Rps15a Rps10 Rps19 Rpl26 Rpl35 Rpl18 Rpl27 Rps26 Rpl11 Rps17 Rpl15
GOBP_RIBOSOME_ASSEMBLY	1.89837e-11	3.63838e-09	0.863415	0.784058	2.8848	25	Rps28 Rps27 Rps14 Rps5 Rpl10 Rpl6 Rps19 Rpl24 Rpl3 Rpl11 Rpl38 Rpl23a Rplp0 Rps27l Npm1 Rpl5
GOBP_MONOCARBOXYLIC_ACID_METABOLIC_PROCESS	3.86404e-11	7.30956e-09	0.851339	-0.431231	-2.45048	173	Acsm2 Slc4a4 Slc27a2 Ggt1 Ppara Osbpl6 Osbpl3 Aoah Glyat Mlxipl Aldob Pecr Cryl1 Fah Akr1c21 Ppargc1a Zbtb20 Cyp7b1 Me1 Pcx Gatm Hoga1 Prkag2 Acss2 Nr1h4 Fbp1 Acox1 Acot12 Srr Xylb Ugt2b38 Pcca Me3 Haao Abat Lpgat1 Aldh8a1 Pck1 Acss1 Ogt Ldhd Cyp4b1 Lpl Lpin2 Acsm5 Gpd1 Elovl7 Pam Acox3 Echdc2 Prkaa2 Ivd Hacl1 Abcd3 Acsm1 Acox2 Agxt2 Mapk14 Gpam Dhtkd1 Faah Bdh2 Acmsd Cyp2e1 Hacd2 Ldhb Nudt19 Ehhadh Fads3 Crot Acbd4 Etfb Slc25a12 Erlin1 Ogdh Lonp2 Cpt1a Cyp4a31 Acsm3 Adh1 Gpi1 Pdk2 Gcdh Lypla1 Lpin1 Phyh Mccc1
GOBP_RIBOSOMAL_LARGE_SUBUNIT_BIOGENESIS	5.78681e-11	1.08065e-08	0.851339	0.776046	2.85532	25	Rpl35a Rpl10 Rpl6 Rpl26 Rpl35 Rpl24 Rpl7 Rpl3 Rpl7a Rpl11 Rpl38 Rpl23a Rplp0 Npm1 Rpl14 Rpl5 Snu13 Rpl10a
GOMF_SYMPORTER_ACTIVITY	6.20562e-11	1.14419e-08	0.839089	-0.684184	-2.90974	38	Slc34a1 Slc12a3 Slc12a1 Slc4a4 Slc13a1 Slc13a3 Slc6a18 Slc17a3 Slc22a18 Slc18a1 Slc5a12 Slc17a1 Slc1a1 Slc22a1 Slc5a2 Slc16a9 Slc16a7 Slc16a12 Slc5a10 Slc16a2 Slc36a1 Slc5a8 Slc22a4 Slc4a9 Slc6a15 Slc6a19 Slc22a5 Slc16a14 Slc6a13 Slc20a2 Slc5a3 Slc23a1 Slc11a2
HP_RENAL_AGENESIS	7.89209e-11	1.43695e-08	0.839089	0.625622	2.78494	55	Rps28 Rps27 Rps29 Rpl35a Rps7 Rps24 Rps20 Rps15a Rps10 Rps19 Rpl26 Rpl35 Rpl18 Rpl27 Rps26 Rpl11 Rps17 Rpl15 Pbx1 Prkar1a Rpl5 Rpl31 Cdc42
HP_PALLOR	8.88155e-11	1.59714e-08	0.839089	0.658025	2.83659	47	Rps28 Rps27 Rps29 Rpl35a Rps7 Rps24 Rps20 Rps15a Rps10 Rps19 Rpl26 Rpl35 Rpl18 Rpl27 Rps26 Rpl11 Epas1 Rps17 Rpl15 Eng
HP_APLASIA_HYPOPLASIA_OF_THE_THUMB	1.17583e-10	2.08868e-08	0.826657	0.633185	2.80731	54	Rps28 Rps27 Rps29 Rpl35a Rps7 Rps24 Rps20 Rps15a Rps10 Rps19 Rpl26 Rpl35 Rpl18 Rpl27 Gnas Rps26 Rpl11 Rps17 Rpl15
HP_HORSESHOE_KIDNEY	1.27568e-10	2.23874e-08	0.826657	0.629811	2.7563	51	Rps28 Rps27 Rps29 Rpl35a Rps7 Rps24 Rps20 Rps15a Rps10 Rps19 Rpl26 Rpl35 Rpl18 Rpl27 Rps26 Rpl11 Rps17 Rpl15 Snrpb Pbx1 Rpl5 Rpl31
GOBP_VASCULATURE_DEVELOPMENT	1.64944e-10	2.8602e-08	0.826657	0.382223	2.2476	262	Hspb1 Klf2 Esm1 Kdr Sparc Cdh5 Id1 Btg1 Ramp2 Sox18 Ptprb Sox17 Flt1 Rgcc Egfl7 Hes1 Calcrl Pecam1 Efnb2 Adgrf5 Epas1 Rhob Nrp1 Pdgfb Anxa2 Mef2c Jun Tnfaip2 S1pr1 Cd34 Eng Elk3 Clic4 Tmem204 Tek Clec14a Tie1 Heg1 Itgb1 Klf4 Ets1 Rras Tgfb2 Mmrn2 Actg1 Rhoa Notch1 Amotl1 Ecscr Anxa3 Jup Pde2a Cav1 Hspg2 Edn1 Ptprm Apoe Col4a1 Tgfbr2 Rasip1 Cdc42 Ctnnb1 S100a1 H2-Q7 Bmpr2 Robo4 Akt3 Zfp36l1 Fmnl3 Arhgef15 Sp100 Rhoj Jcad Bax Pdcd10 Tjp1 Luzp1 Anp32b Dll4 Plxnd1 Wasf2 Gja1 Ncl Tspan12 Tbxa2r Tbx3 Zfand5 Acvrl1 Tmed2 Gata2 Pdcl3 Smad7 Gja4 Fzd4 Ephb4 Atpif1 Adam10 Pdgfd Prkd2 Vezf1 Sema6a Cald1 H2-M3 Efna1 Dab2ip Ahr Ceacam1 Unc5b Aimp1 Tnfsf12 Prkx Notch4 Nos3 Mtdh Pik3r3 Plk2
GOBP_ANION_TRANSMEMBRANE_TRANSPORT	2.15832e-10	3.6986e-08	0.826657	-0.574909	-2.74913	66	Slc34a1 Slc12a3 Slc12a1 Slc25a21 Slc4a4 Lrp2 Slc47a1 Slc13a1 Slc13a3 Slc22a30 Slc7a13 Slc43a2 Slc5a12 Slc17a1 Folr1 Slc1a1 Slc25a42 Slc25a13 Slc26a4 Cltrn Slc22a8 Slc9a8 Slc22a6 Lrrc8d Slc16a7 Slc25a10 Slc9a3 Slc3a1 Sfxn1 Slc16a12 Slc22a2 Slc5a8 Slc7a8 Slc4a9 Slc22a7 Slc35d1 Slc25a12 Slc26a1 Slc35a3 Slc6a13 Slc20a2 Abcc4 Slc23a1 Sfxn2
HP_NEOPLASM_OF_THE_SKELETAL_SYSTEM	2.23889e-10	3.79205e-08	0.826657	0.651526	2.79035	46	Rps28 Rps27 Rps29 Rpl35a Rps7 Rps24 Rps20 Rps15a Rps10 Rps19 Rpl26 Rpl35 Rpl18 Rpl27 Gnas Rps26 Rpl11 Rps17 Rpl15 Prkar1a Rpl5 Rpl31 Tgfbr2
GOBP_ANION_TRANSPORT	2.77895e-10	4.65266e-08	0.814036	-0.464137	-2.42655	118	Slc34a1 Abcc2 Slc12a3 Slc12a1 Slc25a21 Slc4a4 Lrp2 Slc47a1 Slc13a1 Slc13a3 Pdzk1 Slc17a3 Slc22a28 Slc22a30 Slc7a13 Slc43a2 Slc5a12 Slc17a1 Folr1 Slc1a1 Slc22a12 Slc25a42 Slc25a13 Slc26a4 Cltrn Slc22a8 Wnk4 Slc9a8 Slco3a1 Clcnkb Slc22a6 Slc16a9 Abat Lrrc8d Slc16a7 Slc25a10 Slc9a3 Slc3a1 Grm7 Sfxn1 Slc16a12 Kcnq1 Slc16a2 Slc22a2 Slc36a1 Abcd3 Slc5a8 Sfxn5 Slc7a8 Slc7a7 Slc4a9 Slc6a15 Slc22a7 Ttyh2 Slc16a14 Map2k6 Slc9a3r1 Slc35d1 Slc25a12 Slc26a1 Slc35a3 Slc6a13 Slc20a2 Abcc4 Slc23a1 Sfxn2 Cyp4a31 Slc2a2 Slc38a6 Nf1
HP_HYDROPS_FETALIS	3.10942e-10	5.1468e-08	0.814036	0.63991	2.79688	50	Rps28 Rps27 Rps29 Rpl35a Rps7 Rps24 Rps20 Rps15a Rps10 Rps19 Rpl26 Rpl35 Rpl18 Rpl27 Rps26 Sox18 Calcrl Rpl11 Rps17 Rpl15
GOBP_BLOOD_VESSEL_MORPHOGENESIS	3.4041e-10	5.57125e-08	0.814036	0.391466	2.25302	227	Hspb1 Klf2 Esm1 Kdr Sparc Cdh5 Id1 Btg1 Ramp2 Sox18 Ptprb Sox17 Flt1 Rgcc Egfl7 Hes1 Calcrl Efnb2 Adgrf5 Epas1 Rhob Nrp1 Anxa2 Jun Tnfaip2 S1pr1 Cd34 Eng Elk3 Clic4 Tek Clec14a Tie1 Heg1 Itgb1 Klf4 Ets1 Rras Tgfb2 Mmrn2 Actg1 Rhoa Notch1 Amotl1 Ecscr Anxa3 Jup Cav1 Hspg2 Edn1 Ptprm Apoe Col4a1 Tgfbr2 Rasip1 Cdc42 Ctnnb1 S100a1 H2-Q7 Bmpr2 Robo4 Akt3 Zfp36l1 Fmnl3 Sp100 Rhoj Jcad Bax Pdcd10 Tjp1 Dll4 Plxnd1 Wasf2 Gja1 Ncl Tspan12 Tbxa2r Acvrl1 Gata2 Pdcl3 Smad7 Fzd4 Ephb4 Atpif1 Prkd2 Vezf1 Sema6a Cald1 H2-M3 Efna1 Dab2ip Ceacam1 Unc5b Aimp1 Tnfsf12 Prkx Notch4 Nos3 Mtdh Pik3r3 Plk2
HP_ACUTE_LEUKEMIA	3.99432e-10	6.46459e-08	0.814036	0.640808	2.82535	52	Rps28 Rps27 Rps29 Rpl35a Rps7 Rps14 Rps24 Rps20 Rps15a Rps10 Rps19 Rpl26 Rpl35 Rpl18 Rpl27 Rps26 Rpl11 Rps17 Rpl15 Npm1 Rpl5 Rpl31 Gnb1 Sbds Bax Calr
HP_LOW_ANTERIOR_HAIRLINE	4.34356e-10	6.95255e-08	0.814036	0.579915	2.73266	68	Rps28 Rps27 Rps29 Rpl35a Rps7 Rps24 Rps20 Rps15a Rps10 Rps19 Rpl26 Rpl35 Rpl18 Rpl27 Rps26 Rpl11 Rps17 Rpl15 Cav1 Hspg2 Tmco1 Rpl5 Rpl31
GOBP_BIOLOGICAL_PROCESS_INVOLVED_IN_INTERSPECIES_INTERACTION_BETWEEN_ORGANISMS	5.14025e-10	8.13835e-08	0.801216	0.336339	2.04445	368	Fabp4 Ifitm3 B2m Ppia Bst2 H2-D1 Hspb1 Rpl39 Rpl30 Tpt1 Rsad2 Ifitm2 Rps15a Ly6e Rps19 Cd81 Hmgb1 H2-T23 Tspo Ifi44 Efnb2 Selenok Nrp1 Mef2c Hsp90ab1 Vim Serinc3 Jun Cd24a Isg15 Thbd Mndal Cd47 Il10rb Cfl1 Ppib Itgb1 Psma2 Actg1 Rhoa Notch1 Plscr1 Anxa3 Cav1 Ifi27 Tubb5 Lgals9 Hnrnpa0 Nfkbia Romo1 Cmpk2 Edn1 Ifnar2 Apoe Chmp2a Cav2 Ednrb Cdc42 Snx3 Plac8 Rnasek Gbp7 Hspa1a Thrsp Eif5a H2-Q7 Bnip3l Prdx2 Ifit3 Arf1 Npc2 Ctsl Sp100 Mapk3 Xiap Bax Gapdh Hspa8 Hras Irf7 Myo1c Tnfrsf1a Ppp1r11 Prdx1 Jund Ifit1 Parp14 Cd36 Nck1 Lamtor5 Hmgb2 Rab14 Plaat3 Actr2 Hspa1b Nucks1 Tbxa2r Irf1 F11r F2r Hyal2 Mif Chmp5 Rtp4 Banf1 Rnaset2a Nmi Gbp4 Rpsa Cdc37 Stom Chmp4b St13 Slc3a2 Chmp3 Ifit2 Fyn Alyref Gbp2 H2-M3 Vamp3 Dab2ip Plscr4 Ceacam1 Cebpg Rpl13a Scarb1 Eef1g Lamp1 Pak2 Lsm5 Gstp1 Trim56 Nos3 Mtdh
GOBP_RRNA_METABOLIC_PROCESS	6.25661e-10	9.79933e-08	0.801216	0.557463	2.66863	74	Rps28 Rps27 Rps21 Rpl35a Rps7 Rps14 Rps24 Rps16 Rps8 Rps19 Rpl26 Rpl35 Rpl27 Rpl7 Rps6 Rps25 Rpl7a Rpl11 Rps17 Rpl14 Rpl5 Snu13 Rpl10a Nop10 Imp3 Sbds Gtf2h5 Ncl Nsa2 Trmt112
HP_ABNORMALITY_OF_NEUTROPHILS	7.31472e-10	1.13347e-07	0.801216	0.528915	2.59254	84	Rps28 Rps27 Rps29 H2-D1 Rpl35a Rps7 Rps14 Rps24 Rps20 Rps15a Rps10 Rps19 Rpl26 Rpl35 Rpl18 Rpl27 Rps26 Rpl11 Rps17 Rpl15 Npm1 Msn Prkar1a Rpl5 Rpl31 H2-Q7 Nop10 Sbds Lamtor2 Xiap Fas Gtf2h5 Prdx1
GOCC_PLASMA_MEMBRANE_REGION	9.35867e-10	1.43493e-07	0.788187	-0.327913	-2.06047	344	Slc34a1 Abcc2 Pkhd1 Slc12a3 Slc12a1 Ank3 Slc8a1 Ptprd Slc4a4 Lrp2 Pth1r Rab11fip3 Slc47a1 Nhs Dab2 Erbb4 Pde4d Slc13a3 Shroom3 Wwc1 Slc6a18 Erc2 Pdzk1 Ptprj Slc17a3 Slc22a30 Slc22a18 Atp6v0a4 Igf1r Shank2 Atp1b1 Met Kcnj16 Patj Mapt Slc7a13 Dennd1a Slc5a12 Map7 Pard3 Eps8 Umod Egfr Slc17a1 Dst Epb41l5 Igsf5 Syne2 Cubn Kank1 Folr1 Robo2 Slc1a1 Slc22a12 Kl Ptpro Slc26a4 Cdh16 Slc22a1 Acy3 Pard3b Eps8l2 Slc22a8 Stk39 Hpn Lrrk2 Evc Epb41 Prkcz Lmo7 S100g Mylk Slc14a2 Slc22a6 Gphn Dpp4 Epb41l3 Ezr Abhd17c Cdh1 Fermt1 Slc16a10 Aqp2 Chrna4 Slc9a3 Il31ra Myo6 BC034090 Cadm1 Trpm6 Farp1 Slc3a1 Itgav Fnbp1 Bmpr1a Dtnb Grm7 Dgkb Grip1 Dock8 Nos1ap Slc16a12 Kcnma1 Adra1a Kcnq1 Pkd2 Slc16a2 Slc22a2 Kcnc3 Slc5a8 Shroom4 Dmd Ephb2 Slc22a4 Slc7a8 Pak1 Gria3 Slc7a7 Slc4a9 Atp1a1 Aak1 Myo1d Trpv4 Dmtn Efna5 Tenm2 Inpp5f Slc6a19 Rims2 Cnnm2 Slc22a5 Slc22a7 Rhcg
HP_COARCTATION_OF_AORTA	1.03439e-09	1.56948e-07	0.788187	0.590619	2.69372	60	Rps28 Rps27 Rps29 Rpl35a Rps7 Rps24 Rps20 Rps15a Rps10 Rps19 Rpl26 Rpl35 Rpl18 Rpl27 Rps26 Meis2 Rpl11 Rps17 Rpl15
GOBP_ORGANIC_ANION_TRANSPORT	1.22512e-09	1.83969e-07	0.788187	-0.507301	-2.5471	86	Abcc2 Slc25a21 Slc4a4 Lrp2 Slc47a1 Slc13a3 Slc17a3 Slc22a28 Slc22a30 Slc7a13 Slc43a2 Slc5a12 Slc17a1 Folr1 Slc1a1 Slc22a12 Slc25a42 Slc25a13 Slc26a4 Cltrn Slco3a1 Slc22a6 Slc16a9 Abat Lrrc8d Slc16a7 Slc25a10 Slc3a1 Grm7 Sfxn1 Slc16a12 Slc16a2 Slc22a2 Slc36a1 Abcd3 Slc5a8 Sfxn5 Slc7a8 Slc7a7 Slc4a9 Slc6a15 Slc22a7 Slc16a14 Map2k6 Slc9a3r1 Slc35d1 Slc25a12 Slc26a1 Slc35a3 Slc6a13 Abcc4 Slc23a1 Sfxn2 Cyp4a31 Slc2a2 Slc38a6 Nf1
GOBP_NCRNA_PROCESSING	1.30622e-09	1.94147e-07	0.788187	0.520654	2.57179	85	Rps28 Rps27 Rps21 Rpl35a Rps7 Rps14 Rps24 Rps16 Rps8 Rps19 Rpl26 Rpl35 Rpl27 Rpl7 Rps6 Rps25 Rpl7a Rpl11 Rps17 Rpl14 Rpl5 Snu13 Rpl10a Nop10 Imp3 Sbds
GOMF_ORGANIC_ACID_TRANSMEMBRANE_TRANSPORTER_ACTIVITY	1.35992e-09	2.00086e-07	0.788187	-0.60222	-2.67726	48	Abcc2 Slc25a21 Slc27a2 Slc47a1 Slc13a3 Slc6a18 Slc22a30 Slc7a13 Slc43a2 Slc5a12 Slc1a1 Slc25a13 Slc26a4 Slc16a9 Slc16a7 Slc25a10 Slc16a10 Slc3a1 Sfxn1 Slc16a12 Slc16a2 Slc22a2 Slc36a1 Slc5a8 Slc22a4 Sfxn5 Slc7a8 Slc7a7 Slc6a15 Slc6a19 Slc16a14 Slc9a3r1 Slc25a12 Slc26a1 Slc6a13 Abcc4 Slc23a1 Sfxn2 Slc38a6
GOMF_ION_TRANSMEMBRANE_TRANSPORTER_ACTIVITY	1.4303e-09	2.08337e-07	0.788187	-0.399046	-2.30244	183	Slc34a1 Abcc2 Slc12a3 Slc12a1 Slc8a1 Slc25a21 Slc4a4 Slc47a1 Slc13a1 Kcnj15 Slc13a3 Slc17a3 Slc22a30 Slc22a18 Itpr1 Atp6v0a4 Atp1b1 Kcnj16 Kcnk5 Slc18a1 Cacnb4 Slc5a12 Slc17a1 Itpr2 Slc1a1 Slc25a42 Slc25a13 Ptk2b Slc26a4 Slc22a1 Slc22a8 Slc9a8 Slco3a1 Slc5a2 Clcnkb Slc22a6 Cacnb2 Lrrc8d Slc16a7 Slc25a10 Trpm7 Chrna4 Slc9a3 Trpm6 Trpc1 Slc3a1 Itgav Sfxn1 Slc16a12 Slc5a10 Kcnma1 Kcnq1 Pkd2 Slc22a2 Slc36a1 Kcnc3 Cachd1 Slc5a8 Atp2a2 Slc22a4 Sfxn5 Slc7a8 Gria3 Slc4a9 Atp1a1 Trpv4 Kcnj1 Slc6a15 Cnnm2 Slc22a5 Slc22a7 Ttyh2 Rhcg Slc30a9 Slc9a3r1 Slc35d1 Slc25a12 Aqp1 Slc26a1 Slc35a3 Slc6a13 Slc20a2 Abcc4 Slc5a3 Slc23a1 Slc11a2 Slc8b1 Sfxn2 Tmem120a Slc25a37 Slc2a2 Shroom2 Slc38a6 Atp6v0a1 Gpm6a
HP_ABNORMAL_THROMBOCYTE_MORPHOLOGY	1.604e-09	2.31325e-07	0.788187	0.441966	2.38868	150	Rps28 Rps27 Rps29 H2-D1 Rpl35a Rps7 Rps14 Rps24 Rps20 Rps15a Rps10 Rps19 Rpl26 Rpl35 Rpl18 Rpl27 Gnas Rps26 Cd81 Flt1 Psmb8 Rpl11 Pdgfb Rps17 Rpl15 Thbd Arhgap31 Pomp Rras Psmb9 Npm1 Prkar1a Jam2 Notch1 Apoe Rpl5 Rpl31 Cdc42 H2-Q7 Arpc1b Nop10 Sbds Xiap Fas Calr Prdx1 Dll4 Rnaseh2c Cd36 Fli1 Rbm8a
HP_CLEFT_LIP	1.91384e-09	2.71348e-07	0.774939	0.548824	2.62727	74	Rps28 Rps27 Rps29 Ubb Rpl35a Rps7 Rps24 Rps20 Rps15a Rps10 Rps19 Rpl26 Rpl35 Rpl18 Rpl27 Rps26 Meis2 Rpl11 Rps17 Rpl15 Arhgap31 Actb Jup Meox1 Tmco1 Rpl5 Rpl31
HP_DEVELOPMENTAL_CATARACT	1.91877e-09	2.71348e-07	0.774939	0.609863	2.7039	54	Rps28 Rps27 Rps29 Rpl35a Rps7 Rps24 Rps20 Rps15a Rps10 Rps19 Rpl26 Rpl35 Rpl18 Rpl27 Rps26 Rpl11 Rps17 Rpl15 Cav1 Hspg2 Rpl5 Col4a1 Rpl31
GOBP_CELLULAR_AMINO_ACID_CATABOLIC_PROCESS	3.71925e-09	5.20909e-07	0.774939	-0.610503	-2.688	47	Slc25a21 Aspa Hgd Pah Fah Dao Hykk Aass Hoga1 Aadat Bckdhb Sardh Prodh Haao Ddah1 Prodh2 Abat Aldh8a1 Hpd Adhfe1 Aldh4a1 Ddo Gstz1 Ivd Agxt2 Pipox Afmid Kyat1 Acmsd Etfb Cbs Bckdha Aldh6a1 Mccc1 Csad Dlst Mccc2 Rida Etfa Hibadh
HP_LEUKEMIA	3.91116e-09	5.42571e-07	0.761461	0.559536	2.62131	67	Rps28 Rps27 Rps29 Rpl35a Rps7 Rps14 Rps24 Rps20 Rps15a Rps10 Rps19 Rpl26 Rpl35 Rpl18 Rpl27 Rps26 Rpl11 Rps17 Rpl15 Npm1 Rpl5 Rpl31 Gnb1 Sbds Bax Calr Rnaseh2c
GOCC_APICAL_PLASMA_MEMBRANE	3.98248e-09	5.47253e-07	0.761461	-0.437846	-2.32888	125	Slc34a1 Abcc2 Pkhd1 Slc12a3 Slc12a1 Lrp2 Pth1r Slc47a1 Nhs Pde4d Shroom3 Slc6a18 Pdzk1 Slc17a3 Slc22a18 Atp6v0a4 Shank2 Atp1b1 Patj Slc7a13 Slc5a12 Pard3 Umod Slc17a1 Igsf5 Cubn Folr1 Slc1a1 Slc22a12 Kl Ptpro Slc26a4 Slc22a1 Acy3 Pard3b Slc22a8 Stk39 Hpn Prkcz Lmo7 S100g Slc14a2 Dpp4 Ezr Aqp2 Slc9a3 BC034090 Trpm6 Slc3a1 Kcnma1 Kcnq1 Slc16a2 Slc22a2 Slc5a8 Shroom4 Slc22a4 Slc7a8
HP_ANEMIA_OF_INADEQUATE_PRODUCTION	4.31305e-09	5.87139e-07	0.761461	0.573514	2.63816	62	Rps28 Rps27 Rps29 Rpl35a Rps7 Rps14 Rps24 Rps20 Rps15a Rps10 Rps19 Rpl26 Rpl35 Rpl18 Rpl27 Rps26 Psmb8 Rpl11 Rps17 Rpl15 Eng Tek
GOCC_RESPIRASOME	5.24336e-09	7.07174e-07	0.761461	0.614641	2.70998	52	Cox8a Ndufa4 Uqcrb Cox7c Cox7a2 Ndufa7 Cox6c Ndufb11 Uqcrh Ndufc2 Ndufa1 Cox6b1 Ndufb9 Ndufa6 Ndufb3 Cox5b Ndufa8 Cox5a Ndufs5 Ndufa13 Cox7a2l Cox6a1 Ndufa5 Higd2a Cox7b Ndufc1 Ndufb4 Cox4i1 Ndufb2 Higd1a Cycs Ndufb8 Ndufab1 Ndufa3 Ndufb7 Ndufb6 Ndufb5
HP_HEMATOLOGICAL_NEOPLASM	5.58239e-09	7.45991e-07	0.761461	0.515707	2.5519	86	Rps28 Rps27 Rps29 Rpl35a Rps7 Rps14 Rps24 Rps20 Rps15a Rps10 Rps19 Rpl26 Rpl35 Rpl18 Rpl27 Rps26 Cd81 Rpl11 Rps17 Rpl15 Npm1 Tcf4 Rpl5 Rpl31 Gnb1 Nop10 Sbds Xiap Fas Bax Calr Rnaseh2c
HP_ABNORMAL_LARGE_INTESTINE_MORPHOLOGY	5.76914e-09	7.63939e-07	0.761461	0.516433	2.56438	88	Rps28 Rps27 Rps29 H2-D1 Rpl35a Rps7 Rps24 Rps20 Rps15a Rps10 Rps19 Rpl26 Rpl35 Rpl18 Rpl27 Rps26 Gpihbp1 Rpl11 Rps17 Rpl15 Ltbp4 Eng Il10rb Prkar1a Ndufb11 Tcf4 Rpl5 Rpl31 Tgfbr2 Ctnnb1 H2-Q7 Arpc1b Xiap Fas Bax
HP_APLASIA_HYPOPLASIA_OF_THE_EAR	8.4927e-09	1.11446e-06	0.74774	0.553586	2.58261	66	Rps28 Rps27 Rps29 Rpl35a Rps7 Rps24 Rps20 Rps15a Rps10 Rps19 Rpl26 Rpl35 Rpl18 Rpl27 Rps26 Rpl11 Rps17 Rpl15 Pbx1 Hspg2 Edn1 Rpl5 Rpl31 Eif5a Hnrnpk
GOCC_INNER_MITOCHONDRIAL_MEMBRANE_PROTEIN_COMPLEX	1.09756e-08	1.42741e-06	0.74774	0.508144	2.48949	83	Cox8a Ndufa4 Uqcrb Atp5j Cox7c Cox7a2 Ndufa7 Atp5g2 Cox6c Smdt1 Atp5h Ndufb11 Uqcrh Ndufc2 Romo1 Ndufa1 Atp5md Cox6b1 Ndufb9 Ndufa6 Timm10b Ndufb3 Cox5b Atp5j2 Ndufa8 Cox5a Atp5e Ndufs5 Atp5l Ndufa13 Cox7a2l Cox6a1 Ndufa5 Atp5mpl Cox7b Ndufc1 Ndufb4 Cox4i1 Ndufb2 Ndufb8 Ndufab1 Ndufa3 Atp5g3 Grpel1 Ndufb7 Ndufb6 Ndufb5
GOMF_SODIUM_ION_TRANSMEMBRANE_TRANSPORTER_ACTIVITY	1.13872e-08	1.46784e-06	0.74774	-0.660533	-2.73693	34	Slc34a1 Slc12a3 Slc12a1 Slc8a1 Slc4a4 Slc13a1 Slc13a3 Slc17a3 Atp1b1 Slc18a1 Slc5a12 Slc17a1 Slc1a1 Slc22a1 Slc9a8 Slc5a2 Slc9a3 Slc5a10 Pkd2 Slc5a8 Slc4a9 Atp1a1 Slc6a15 Slc6a13 Slc20a2 Slc5a3 Slc23a1 Slc8b1 Shroom2
HP_AMINOACIDURIA	1.17639e-08	1.5031e-06	0.74774	-0.618657	-2.67388	42	Slc34a1 Slc6a18 Hnf4a Aspa Hgd Aldob Fah Slc1a1 Aass Gatm Cltrn Sardh Pcca Prodh Gss Gphn Aldh4a1 Gclc Slc3a1 Ivd Asl Fars2 Neu1 Slc7a7 Dhtkd1 Slc6a19 Ehhadh Etfb Cbs
HP_ABNORMAL_NEUTROPHIL_COUNT	1.19721e-08	1.51639e-06	0.74774	0.551265	2.59766	68	Rps28 Rps27 Rps29 Rpl35a Rps7 Rps24 Rps20 Rps15a Rps10 Rps19 Rpl26 Rpl35 Rpl18 Rpl27 Rps26 Rpl11 Rps17 Rpl15 Npm1 Msn Prkar1a Rpl5 Rpl31 Sbds Lamtor2 Xiap Fas Gtf2h5 Prdx1
GOBP_CARBOXYLIC_ACID_TRANSPORT	1.49721e-08	1.88003e-06	0.733762	-0.520091	-2.51878	72	Abcc2 Slc25a21 Lrp2 Slc47a1 Slc13a3 Slc17a3 Slc22a30 Slc7a13 Slc43a2 Slc5a12 Slc17a1 Folr1 Slc1a1 Slc25a13 Slc26a4 Cltrn Slco3a1 Slc22a6 Slc16a9 Abat Lrrc8d Slc16a7 Slc25a10 Slc3a1 Grm7 Sfxn1 Slc16a12 Slc16a2 Slc22a2 Slc36a1 Abcd3 Slc5a8 Sfxn5 Slc7a8 Slc7a7 Slc6a15 Slc16a14 Map2k6 Slc9a3r1 Slc35d1 Slc25a12 Slc26a1 Slc6a13 Abcc4 Slc23a1 Sfxn2 Cyp4a31 Slc38a6 Nf1
HP_SARCOMA	1.61913e-08	2.01575e-06	0.733762	0.533806	2.52636	70	Rps28 Rps27 Rps29 Rpl35a Rps7 Rps24 Rps20 Rps15a Rps10 Rps19 Rpl26 Rpl35 Rpl18 Rpl27 Gnas Rps26 Rpl11 Pdgfb Rps17 Rpl15 Prkar1a Sptbn1 Rpl5 Rpl31 Ctnnb1 Cdkn1a Fas Bax Hras
GOMF_VITAMIN_BINDING	1.65723e-08	2.04569e-06	0.733762	-0.659809	-2.70359	32	P3h2 Vdr Cubn Folr1 Kl Calb1 Pcx Aadat Srr Pcca S100g Abat Tcn2 Pam Hacl1 Ddc Agxt2 Tpk1 Dhtkd1 Kyat1 Scly Ogdh Cbs Phyh Mccc1 Csad Pdxdc1
HP_ABNORMAL_LOCALIZATION_OF_KIDNEY	1.88299e-08	2.30484e-06	0.733762	0.518755	2.51168	78	Rps28 Rps27 Rps29 Rpl35a Rps7 Rps24 Rps20 Rps15a Rps10 Rps19 Rpl26 Rpl35 Rpl18 Rpl27 Rps26 Rpl11 Rps17 Rpl15 Snrpb Pbx1 Ccnd2
HP_ABNORMAL_MYELOID_LEUKOCYTE_MORPHOLOGY	1.99537e-08	2.42204e-06	0.733762	0.478301	2.43854	100	Rps28 Rps27 Rps29 H2-D1 Rpl35a Rps7 Rps14 Rps24 Rps20 Rps15a Rps10 Rps19 Rpl26 Rpl35 Rpl18 Rpl27 Rps26 Rpl11 Rps17 Rpl15 Npm1 Msn Prkar1a Apoe Rpl5 Rpl31 H2-Q7 Nop10 Sbds Npc2 Lamtor2 Xiap Fas Gtf2h5 Prdx1
GOBP_ALPHA_AMINO_ACID_CATABOLIC_PROCESS	2.09923e-08	2.52706e-06	0.733762	-0.602774	-2.58879	43	Slc25a21 Aspa Hgd Pah Fah Dao Hykk Aass Hoga1 Aadat Sardh Prodh Haao Ddah1 Prodh2 Aldh8a1 Hpd Adhfe1 Aldh4a1 Ddo Gstz1 Ivd Agxt2 Pipox Afmid Kyat1 Acmsd Scly Cbs Aldh6a1 Mccc1 Csad Dlst Mccc2 Rida Hibadh
