## Supplementary material for "Nephron-associated Support Cell Transcriptional Plasticity Expands in Hypertension": Tables S (part 3 of 3)

### Sheet: Table S29-GSEA-SSHTN LECvsSC-M5 (continued)
Table S29 - GSEA for M5 pathways of DEGs between SSHTN LECs and SSHTN SCs
GOBP_TRANSMEMBRANE_TRANSPORT	2.26697e-08	2.70662e-06	0.733762	-0.307361	-1.93948	348	Slc34a1 Abcc2 Slc12a3 Slc12a1 Ank3 Slc8a1 Slc25a21 Fxyd2 Slc4a4 Lrp2 Slc47a1 Pde4d Slc13a1 Kcnj15 Slc13a3 Nedd4l Slc6a18 Pdzk1 Slc17a3 Slc22a28 Slc22a30 Slc22a18 Itpr1 Atp6v0a4 Atp1b1 Kcnj16 Slc7a13 Kcnk5 Slc18a1 Abca13 Cacnb4 Slc43a2 Slc5a12 Osbpl8 Dapk1 Slc17a1 Itpr2 Folr1 Slc1a1 Slc22a12 Slc22a23 Slc25a42 Slc25a13 Ptk2b Slc26a4 Cltrn Prkag2 Slc22a1 Slc22a8 Wnk4 Stk39 Hpn Slc9a8 Slco3a1 Slc5a2 Taco1 Sestd1 Clcnkb Slc14a2 Slc22a6 Slc16a9 Cd63 Cacnb2 Aspscr1 Lrrc8d Slc16a7 Slc25a10 Ptpn3 Trpm7 Slc16a10 Aqp2 Tcn2 Chrna4 Slc9a3 Trpm6 Trpc1 Slc3a1 Itgav Sfxn1 Steap2 Nos1ap Slc16a12 Slc5a10 Kcnma1 Kcnq1 Pkd2 Slc16a2 Slc22a2 Slc36a1 Abcd3 Thada Kcnc3 Cachd1 Svopl Slc5a8 Atp2a2 Stxbp4 Wwp1 Dmd Ephb2 Slc22a4 Sfxn5 Mapk14 Slc7a8 Gria3 Slc7a7 Pex14 Slc4a9 Atp1a1 Trpv4 Kcnj1 Slc6a15 Slc25a51 Slc6a19 Fhl1 Cnnm2 Slc22a5 Slc22a7 Rhcg Slc16a14 Slc30a9 Abca3 Wwp2 Slc9a3r1 Slc35d1 Slc25a12 Aqp1 Slc26a1 Htt Pid1 Lonp2 Slc35a3 Slc6a13 Slc20a2 Cpt1a Vmp1 Abcc4 Slc5a3 Slc23a1 Slc11a2 Dlg1 Slc8b1 Sfxn2 Tmem120a Slc25a37 Tsc1 Slc2a2 Shroom2 Slc38a6 Gpm6a
GOBP_SMALL_MOLECULE_BIOSYNTHETIC_PROCESS	2.45933e-08	2.9124e-06	0.733762	-0.412459	-2.27876	144	Acsm2 Slc27a2 Ggt1 Pth1r Ppara Dab2 Osbpl6 Osbpl3 Sord Mlxipl Dpyd Pah Pecr Ass1 Fgf1 Ppargc1a Cyp7b1 Slc25a13 Ptk2b Adk Pcx Aass Gatm Hoga1 Prkag2 Nr1h4 Fbp1 G6pc Mthfd1 Srr Haao Abat Lpgat1 Aldh8a1 Pck1 Acss1 Ogt Slc25a10 Nt5e Lpl Pdss2 Acsm5 Gpd1 Elovl7 Prkaa2 Abcd3 Acsm1 Asl Agxt2 Tpk1
GOBP_SODIUM_ION_TRANSPORT	2.58854e-08	3.0407e-06	0.733762	-0.518492	-2.50609	69	Slc34a1 Slc12a3 Slc12a1 Ank3 Slc8a1 Fxyd2 Slc4a4 Slc13a1 Slc13a3 Nedd4l Slc6a18 Slc17a3 Atp1b1 Slc5a12 Slc17a1 Wnk4 Stk39 Slc9a8 Klhl3 Slc5a2 Ptpn3 Slc9a3 Slc5a10 Kcnq1 Pkd2 Slc5a8 Nkain2 Dmd Slc22a4 Slc4a9 Atp1a1 Slc6a15 Slc6a19 Slc22a5 Prss8 Slc9a3r1 Slc6a13 Slc20a2 Slc5a3 Slc23a1 Dlg1 Slc8b1 Shroom2 Slc38a6 Wnk1 Snta1 Tpcn1
GOBP_DICARBOXYLIC_ACID_METABOLIC_PROCESS	3.86631e-08	4.50534e-06	0.719513	-0.636798	-2.67216	35	Ggt1 Aspa Aldh1l1 Ass1 Folr1 Me1 Hoga1 Nr1h4 Aadat Mthfd1 Prodh Me3 Haao Prodh2 Pck1 Adhfe1 Aldh4a1 Gclc Ddo Dglucy
GOMF_ANION_TRANSMEMBRANE_TRANSPORTER_ACTIVITY	4.32143e-08	4.95637e-06	0.719513	-0.488612	-2.42468	79	Abcc2 Slc12a3 Slc12a1 Slc25a21 Slc4a4 Slc47a1 Slc13a1 Slc13a3 Slc17a3 Slc22a30 Slc18a1 Slc5a12 Slc17a1 Slc1a1 Slc25a42 Slc25a13 Slc26a4 Slc22a1 Slc22a8 Slc9a8 Slco3a1 Clcnkb Slc22a6 Lrrc8d Slc16a7 Slc25a10 Slc9a3 Slc3a1 Sfxn1 Slc16a12 Slc22a2 Slc36a1 Slc5a8 Sfxn5 Slc7a8 Slc4a9 Slc22a7 Ttyh2 Slc9a3r1 Slc35d1 Slc25a12 Slc26a1 Slc35a3 Slc6a13 Abcc4 Slc23a1 Sfxn2 Slc2a2 Slc38a6
GOMF_CATION_TRANSMEMBRANE_TRANSPORTER_ACTIVITY	4.30248e-08	4.95637e-06	0.719513	-0.397641	-2.17543	140	Slc34a1 Slc12a3 Slc12a1 Slc8a1 Slc4a4 Slc47a1 Slc13a1 Kcnj15 Slc13a3 Slc17a3 Slc22a18 Itpr1 Atp6v0a4 Atp1b1 Kcnj16 Kcnk5 Slc18a1 Cacnb4 Slc5a12 Slc17a1 Itpr2 Slc1a1 Slc25a42 Ptk2b Slc22a1 Slc9a8 Slc5a2 Cacnb2 Trpm7 Chrna4 Slc9a3 Trpm6 Trpc1 Itgav Sfxn1 Slc5a10 Kcnma1 Kcnq1 Pkd2 Slc22a2 Slc36a1 Kcnc3 Cachd1 Slc5a8 Atp2a2 Slc22a4 Slc7a8 Gria3 Slc4a9 Atp1a1 Trpv4 Kcnj1 Slc6a15 Cnnm2 Slc22a5 Rhcg Slc30a9 Aqp1 Slc6a13 Slc20a2 Slc5a3 Slc23a1 Slc11a2 Slc8b1 Sfxn2 Slc25a37 Shroom2 Slc38a6 Atp6v0a1 Gpm6a
GOBP_SODIUM_ION_TRANSMEMBRANE_TRANSPORT	4.39547e-08	5.00191e-06	0.719513	-0.57453	-2.56286	49	Slc34a1 Slc12a3 Slc12a1 Ank3 Slc8a1 Fxyd2 Slc4a4 Nedd4l Slc6a18 Slc17a3 Atp1b1 Slc17a1 Wnk4 Stk39 Slc9a8 Slc5a2 Ptpn3 Slc9a3 Slc5a10 Kcnq1 Pkd2 Dmd Slc4a9 Atp1a1 Slc6a15 Slc6a19 Slc9a3r1 Slc6a13 Slc20a2 Slc23a1 Dlg1 Slc8b1 Shroom2 Wnk1 Snta1 Tpcn1
GOBP_IMPORT_INTO_CELL	5.12435e-08	5.78614e-06	0.719513	-0.534224	-2.51968	62	Slc34a1 Slc12a3 Slc12a1 Slc8a1 Fxyd2 Lrp2 Slc27a2 Slc47a1 Kcnj15 Prkn Atp1b1 Kcnj16 Kcnk5 Slc18a1 Slc43a2 Folr1 Slc1a1 Cltrn Slc22a1 Wnk4 Slc5a2 Lrrc8d Slc9a3 Steap2 Kcnq1 Slc16a2 Slc22a2 Slc36a1 Slc22a4 Slc7a8 Atp1a1 Trpv4 Kcnj1
HP_TRIANGULAR_SHAPED_PHALANGES_OF_THE_HAND	5.56533e-08	6.23574e-06	0.719513	0.506045	2.45166	77	Rps28 Rps27 Rps29 Rpl35a Rps7 Rps24 Rps20 Rps15a Rps10 Rps19 Rpl26 Rpl35 Rpl18 Rpl27 Gnas Rps26 Meis2 Rpl11 Rps17 Rpl15 Actb
HP_ABNORMAL_GRANULOCYTE_COUNT	8.28943e-08	9.21708e-06	0.704976	0.516929	2.47459	74	Rps28 Rps27 Rps29 Rpl35a Rps7 Rps24 Rps20 Rps15a Rps10 Rps19 Rpl26 Rpl35 Rpl18 Rpl27 Rps26 Rpl11 Rps17 Rpl15 Npm1 Msn Prkar1a Rpl5 Rpl31 Sbds Lamtor2 Xiap Fas Gtf2h5 Prdx1
GOBP_REGULATION_OF_VASCULATURE_DEVELOPMENT	9.13046e-08	1.00753e-05	0.704976	0.467391	2.36945	99	Hspb1 Klf2 Kdr Sparc Cdh5 Id1 Btg1 Ramp2 Flt1 Rgcc Rhob Nrp1 Cd34 Eng Tek Tie1 Itgb1 Klf4 Ets1 Rras Tgfb2 Ecscr Anxa3 Jup Hspg2 Ptprm Tgfbr2 Ctnnb1 S100a1 H2-Q7 Akt3 Sp100 Rhoj Jcad Tjp1 Plxnd1 Tspan12 Tbxa2r Acvrl1 Gata2 Pdcl3 Adam10 Prkd2 Sema6a H2-M3 Efna1 Dab2ip Ceacam1 Tnfsf12 Nos3 Mtdh Plk2
GOBP_CARBOHYDRATE_METABOLIC_PROCESS	9.37577e-08	1.01916e-05	0.704976	-0.38345	-2.1712	165	Fut9 Slc4a4 Pth1r Ppara Prkn Fggy Egf Aoah Sord Gk Mlxipl Miox Aldob Ppargc1a Ext1 Zbtb20 Khk Manba Me1 Kl Slc25a13 Ptk2b Pcx Prkag2 St8sia1 Fbp1 G6pc B3gat2 St3gal3 Slc5a2 Xylb Rora Phkb Pck1 Ogt Akr7a5 Slc25a10 Glb1l Gclc Glb1 Slc3a1 Ncoa2 B4galt5 Gpd1 Kcnq1 Prkaa2 Neu1 Mapk14 Galm B3galt5 Dhtkd1 Ppp1r1a Ldhb Gk5 Dgkq Tkfc Galnt3 Slc25a12 Ogdh Cpt1a Slc5a3 Slc23a1 Phkg2 Fut8 Dcxr Gpi1 Slc2a2 Pdk2 Glyctk Gm2a Phka2
HP_ABNORMALITY_OF_THE_FRONTAL_HAIRLINE	9.33336e-08	1.01916e-05	0.704976	0.479324	2.37686	90	Rps28 Rps27 Rps29 Rpl35a Rps7 Rps24 Rps20 Rps15a Rps10 Rps19 Rpl26 Rpl35 Rpl18 Rpl27 Rps26 Meis2 Rpl11 Rps17 Rpl15 Cav1 Hspg2 Tmco1 Rpl5 Rpl31
GOBP_ION_TRANSMEMBRANE_TRANSPORT	1.05771e-07	1.14123e-05	0.704976	-0.329211	-1.98235	262	Slc34a1 Slc12a3 Slc12a1 Ank3 Slc8a1 Slc25a21 Fxyd2 Slc4a4 Lrp2 Slc47a1 Pde4d Slc13a1 Kcnj15 Slc13a3 Nedd4l Slc6a18 Pdzk1 Slc17a3 Slc22a30 Slc22a18 Itpr1 Atp6v0a4 Atp1b1 Kcnj16 Slc7a13 Kcnk5 Cacnb4 Slc43a2 Slc5a12 Dapk1 Slc17a1 Itpr2 Folr1 Slc1a1 Slc25a42 Slc25a13 Ptk2b Slc26a4 Cltrn Slc22a1 Slc22a8 Wnk4 Stk39 Hpn Slc9a8 Slc5a2 Taco1 Sestd1 Clcnkb Slc22a6 Cd63 Cacnb2 Lrrc8d Slc16a7 Slc25a10 Ptpn3 Trpm7 Tcn2 Chrna4 Slc9a3 Trpm6 Trpc1 Slc3a1 Itgav Sfxn1 Steap2 Nos1ap Slc16a12 Slc5a10 Kcnma1 Kcnq1 Pkd2 Slc22a2 Slc36a1 Thada Kcnc3 Cachd1 Slc5a8 Atp2a2 Wwp1 Dmd Ephb2 Slc22a4 Sfxn5 Slc7a8 Gria3 Slc4a9 Atp1a1 Trpv4 Kcnj1 Slc6a15 Slc6a19 Fhl1 Cnnm2 Slc22a5 Slc22a7 Rhcg Slc30a9 Wwp2 Slc9a3r1 Slc35d1 Slc25a12 Aqp1 Slc26a1 Htt Slc35a3 Slc6a13 Slc20a2 Vmp1 Abcc4 Slc23a1 Slc11a2 Dlg1 Slc8b1 Sfxn2 Tmem120a
GOMF_INORGANIC_MOLECULAR_ENTITY_TRANSMEMBRANE_TRANSPORTER_ACTIVITY	1.08518e-07	1.16226e-05	0.704976	-0.388198	-2.1554	148	Slc34a1 Abcc2 Slc12a3 Slc12a1 Slc8a1 Slc4a4 Slc47a1 Slc13a1 Kcnj15 Slc13a3 Slc17a3 Slc22a18 Itpr1 Atp6v0a4 Atp1b1 Kcnj16 Kcnk5 Slc18a1 Cacnb4 Slc5a12 Slc17a1 Itpr2 Slc1a1 Ptk2b Slc26a4 Slc22a1 Slc22a8 Slc9a8 Slc5a2 Clcnkb Slc22a6 Cacnb2 Lrrc8d Slc25a10 Trpm7 Aqp2 Chrna4 Slc9a3 Trpm6 Trpc1 Itgav Slc5a10 Kcnma1 Kcnq1 Pkd2 Slc36a1 Kcnc3 Cachd1 Slc5a8 Atp2a2 Gria3 Slc4a9 Atp1a1 Trpv4 Kcnj1 Slc6a15 Cnnm2 Ttyh2 Rhcg Aqp1 Slc26a1 Slc6a13 Slc20a2 Abcc4 Slc5a3 Slc23a1 Slc11a2 Slc8b1 Tmem120a Slc25a37 Shroom2 Atp6v0a1 Gpm6a
GOBP_RIBOSOMAL_LARGE_SUBUNIT_ASSEMBLY	1.09658e-07	1.16589e-05	0.704976	0.852497	2.46449	11	Rpl10 Rpl6 Rpl24 Rpl3 Rpl11 Rpl38 Rpl23a Rplp0 Rpl5
HP_DUPLICATION_OF_HAND_BONES	1.12192e-07	1.1842e-05	0.704976	0.516696	2.44947	73	Rps28 Rps27 Rps29 Rpl35a Rps7 Rps24 Rps20 Rps15a Rps10 Rps19 Rpl26 Rpl35 Rpl18 Rpl27 Rps26 Rpl11 Rps17 Rpl15 Actb Ccnd2 Actg1 Tmco1 Rpl5 Rpl31
HP_ABNORMALITY_OF_THE_MUSCULATURE_OF_THE_UPPER_LIMBS	1.17391e-07	1.23016e-05	0.704976	0.521549	2.47172	71	Rps28 Rps27 Rps29 Hspb1 Rpl35a Rps7 Rps24 Rps20 Rps15a Rps10 Rps19 Rpl26 Rpl35 Rpl18 Rpl27 Rps26 Rpl11 Rps17 Rpl15 Hint1
GOBP_ENDOTHELIAL_CELL_MIGRATION	1.18608e-07	1.23403e-05	0.704976	0.457303	2.35657	105	Tmsb4x Hspb1 Kdr Sparc Cdh5 Id1 Plpp3 Hmgb1 Sox18 Rgcc Efnb2 Rhob Nrp1 Pdgfb Mef2c Tek Clec14a Itgb1 Klf4 Ets1 Rras Mmrn2 Rhoa Notch1 Anxa3 Jup Rac1 Edn1 Ptprm Apoe Bmpr2 Akt3 Sp100 Rhoj Jcad Pdcd10 Calr Dll4 Plxnd1 Tbxa2r Ptp4a3 Acvrl1 Gata2 Ephb4 Prkd2 Efna1 Dab2ip Ceacam1 Scarb1 Svbp Tnfsf12 Prkx Nos3 Pik3r3 Plk2
GOMF_ORGANIC_ANION_TRANSMEMBRANE_TRANSPORTER_ACTIVITY	1.19745e-07	1.23703e-05	0.690132	-0.545926	-2.48887	53	Abcc2 Slc25a21 Slc4a4 Slc47a1 Slc13a3 Slc17a3 Slc22a30 Slc5a12 Slc1a1 Slc25a42 Slc25a13 Slc26a4 Slco3a1 Slc22a6 Slc16a7 Slc25a10 Slc3a1 Sfxn1 Slc16a12 Slc22a2 Slc36a1 Slc5a8 Sfxn5 Slc7a8 Slc4a9 Slc22a7 Slc9a3r1 Slc35d1 Slc25a12 Slc26a1 Slc35a3 Slc6a13 Abcc4 Slc23a1 Sfxn2 Slc2a2 Slc38a6
GOCC_APICAL_PART_OF_CELL	1.25079e-07	1.28303e-05	0.690132	-0.392379	-2.17672	149	Slc34a1 Abcc2 Pkhd1 Slc12a3 Slc12a1 Lrp2 Pth1r Slc47a1 Nhs Pde4d Shroom3 Slc6a18 Pdzk1 Slc17a3 Slc22a18 Atp6v0a4 Shank2 Atp1b1 Patj Slc7a13 Myo5b Slc5a12 Pard3 Umod Slc17a1 Igsf5 Cubn Folr1 Slc1a1 Slc22a12 Kl Ptpro Slc26a4 Slc22a1 Acy3 Pard3b Slc22a8 Stk39 Hpn Srr Prkcz Lmo7 S100g Slc14a2 Dpp4 Ezr Aqp2 Slc9a3 Dync2h1 BC034090 Trpm6 Slc3a1 Ush1c Kcnma1 Kcnq1 Slc16a2 Slc22a2
GOBP_NON_MEMBRANE_BOUNDED_ORGANELLE_ASSEMBLY	1.41932e-07	1.44572e-05	0.690132	0.457217	2.33422	101	Rps28 Rps27 Rps23 Rps14 Rps3 Rps5 Rpl10 Rpl6 Rps19 Rpl24 Rpl3 Rpl11 Rpl38 Rpl23a Rplp0 Rps27l Itgb1 Npm1 Msn Actg1 Rhoa Prkar1a Tubb5 Edn1 Rpl5 Chmp2a Hspa1a Mef2a Sbds Rab11a Hspa1b Chmp5 Rpsa Nbdy Chmp4b Chmp3 Mrpl20 Mapre1 Stard9 Trim37 Cetn2 Csrp1
HP_ABNORMAL_LEUKOCYTE_COUNT	1.45388e-07	1.47064e-05	0.690132	0.439678	2.28095	112	Rps28 Rps27 Rps29 Rpl35a Rps7 Rps14 Rps24 Rps20 Rps15a Rps10 Rps19 Rpl26 Rpl35 Rpl18 Rpl27 Rps26 Cd81 Rpl11 Rps17 Rpl15 Arhgap31 Psmb9 Npm1 Msn Prkar1a Notch1 Rpl5 Rpl31 Arpc1b Sbds Lamtor2 Xiap Fas Gtf2h5 Tnfrsf1a Calr Prdx1 Dll4
HP_STAGE_5_CHRONIC_KIDNEY_DISEASE	1.67556e-07	1.68319e-05	0.690132	-0.582578	-2.51795	42	Slc34a1 Magi2 Pkhd1 Col4a3 Bicc1 Arhgap24 Col4a4 Hnf1b Bnc2 Pax2 Ptpro Gatm Clcnkb Col4a5 Wt1 Nos1ap Plce1 Pkd2 Slc7a7 Prkcd Glis2 Daam2 Ehhadh Sdccag8
GOBP_ATP_SYNTHESIS_COUPLED_ELECTRON_TRANSPORT	1.78236e-07	1.77821e-05	0.690132	0.579836	2.49953	47	Ndufa4 Uqcrb Chchd2 Cox7c Cox7a2 Ndufa7 Uqcrh Ndufc2 Ndufa1 Ndufb9 Ndufa6 Ndufb3 Cox5b Ndufa8 Cox5a Ndufs5 Cox7a2l Cox6a1 Ndufa5 Ndufc1 Ndufb4 Cox4i1 Ndufb2 Uqcc3 Cycs Ndufb8 Ndufab1 Ndufa3 Ndufb7 Ndufb6 Ndufb5
HP_ABNORMALITY_OF_THE_HAIRLINE	1.92972e-07	1.91213e-05	0.690132	0.444847	2.33444	116	Rps28 Rps27 Rps29 Rpl35a Rps7 Rps24 Rps20 Rps15a Rps10 Rps19 Rpl26 Rpl35 Rpl18 Rpl27 Rps26 Meis2 Rpl11 Rps17 Rpl15 Actb Rras Actg1 Cav1 Meox1 Hspg2 Tmco1 Rpl5 Rpl31
GOBP_BLOOD_VESSEL_ENDOTHELIAL_CELL_MIGRATION	2.14926e-07	2.11528e-05	0.690132	0.525752	2.43339	64	Tmsb4x Hspb1 Kdr Cdh5 Id1 Hmgb1 Sox18 Rgcc Efnb2 Nrp1 Pdgfb Mef2c Clec14a Itgb1 Klf4 Ets1 Mmrn2 Rhoa Notch1 Jup Apoe Akt3 Rhoj Jcad Pdcd10 Dll4 Tbxa2r Acvrl1 Gata2 Ephb4 Prkd2 Efna1 Scarb1 Nos3 Pik3r3 Plk2
HP_SMALL_FOR_GESTATIONAL_AGE	2.29078e-07	2.23943e-05	0.690132	0.491699	2.38802	79	Rps28 Rps27 Rps29 Rpl35a Rps7 Rps24 Rps20 Rps15a Rps10 Rps19 Rpl26 Rpl35 Rpl18 Rpl27 Rps26 Flt1 Rpl11 Rps17 Rpl15 Actb Prkar1a Rpl5 Rpl31 Tspan7
GOBP_IMPORT_ACROSS_PLASMA_MEMBRANE	2.45172e-07	2.38078e-05	0.674963	-0.5375	-2.45046	53	Slc34a1 Slc12a3 Slc12a1 Slc8a1 Fxyd2 Lrp2 Slc47a1 Kcnj15 Atp1b1 Kcnj16 Kcnk5 Slc43a2 Folr1 Slc1a1 Cltrn Wnk4 Slc5a2 Lrrc8d Slc9a3 Steap2 Kcnq1 Slc16a2 Slc22a2 Slc36a1 Slc22a4 Slc7a8 Atp1a1 Trpv4 Kcnj1
GOBP_CARBOHYDRATE_CATABOLIC_PROCESS	2.48084e-07	2.3931e-05	0.674963	-0.521448	-2.4104	56	Fut9 Slc4a4 Ppara Aoah Sord Gk Mlxipl Miox Aldob Zbtb20 Manba Prkag2 Fbp1 G6pc Xylb Ogt Glb1 Gpd1 Prkaa2 Neu1 Galm Dhtkd1 Gk5 Tkfc Slc25a12 Ogdh Phkg2 Fut8 Gpi1 Glyctk Gm2a Ncor1 Entpd5 Agl
GOBP_CELL_ACTIVATION	2.50541e-07	2.40091e-05	0.674963	0.347439	2.02952	250	B2m Ppia Bst2 Hspb1 Rsad2 Rps3 Rpl22 S100a13 Tcim Cd200 Gnas Cd81 Hmgb1 H2-T23 Rps6 Cd93 Rgcc Cd9 Hes1 Myl12a Efnb2 Adgrf5 Selenok Pdgfb Mef2c Jun Cd24a Fkbp1a Thbd Cd47 Plat Actb Itgb1 Dusp3 Clic1 Pbx1 Msn Actg1 Rhoa Prkar1a Plscr1 Anxa3 Cav1 Adgre5 Cd38 Lgals9 Edn1 Apoe Itpkb Fundc2 Tgfbr2 Psmb10 Ctnnb1 H2-Q7 Zfp36l1 Ezh2 Prdx2 Cyp26b1 Cdkn1a Dysf Ctsl Bax Prdx1 Dll4 Jund Gja1 Nck1 Pura Zeb1 Irf1 Jag2 F11r F2r Hyal2 Mif Swap70 Cd151 Nmi Gata2 Slc25a5 Lrrc32 Smad7
GOMF_ACTIVE_ION_TRANSMEMBRANE_TRANSPORTER_ACTIVITY	2.56226e-07	2.43934e-05	0.674963	-0.473397	-2.35404	80	Slc34a1 Abcc2 Slc12a3 Slc12a1 Slc8a1 Slc4a4 Slc47a1 Slc13a1 Slc13a3 Slc17a3 Slc22a30 Slc22a18 Atp1b1 Slc18a1 Slc5a12 Slc17a1 Slc1a1 Slc26a4 Slc22a1 Slc22a8 Slc9a8 Slco3a1 Slc5a2 Slc22a6 Slc16a7 Slc9a3 Slc5a10 Slc36a1 Slc5a8 Atp2a2 Slc22a4 Slc4a9 Atp1a1 Slc6a15 Slc22a7 Slc26a1 Slc6a13 Slc20a2 Abcc4 Slc5a3 Slc23a1 Slc11a2 Slc8b1
GOCC_MITOCHONDRIAL_PROTEIN_CONTAINING_COMPLEX	2.9947e-07	2.83252e-05	0.674963	0.40828	2.18007	141	Tomm7 Cox8a Ndufa4 Uqcrb Atp5j Cox7c Cox7a2 Ndufa7 Atp5g2 Cox6c Smdt1 Atp5h Ndufb11 Uqcrh Mrpl33 Ndufc2 Romo1 Ndufa1 Atp5md Cox6b1 Ndufb9 Ndufa6 Timm10b Mrps33 Ndufb3 Cox5b Atp5j2 Ndufa8 Cox5a Atp5e Mrpl52 Bax Ndufs5 Slc25a4 Mrpl17 Atp5l Ndufa13 Cox7a2l Cox6a1 Ndufa5 Mrps14 Tomm5 Atp5mpl Cox7b Ndufc1 Slc25a5 Mrps24 Ndufb4 Cox4i1 Mrpl20 Ndufb2 Mrpl53 Ndufb8 Ndufab1 Ndufa3 Mrps18c Atp5g3 Mrpl23 Grpel1 Ndufb7 Mrpl27 Ndufb6 Mrps21 Ndufb5 Mrpl57 Ndufa11 Mrpl43 Timm8b Mrps12 Mrpl58 Mrpl18 Mrpl14 Tomm22
GOMF_OXIDOREDUCTION_DRIVEN_ACTIVE_TRANSMEMBRANE_TRANSPORTER_ACTIVITY	3.21322e-07	3.00326e-05	0.674963	0.605358	2.53347	40	Cox8a Ndufa4 Ndufa7 Uqcrh Ndufc2 Ndufa1 Cox6b1 Ndufb9 Ndufa6 Ndufb3 Cox5b Ndufa8 Cox5a Ndufs5 Ndufa13 Cox7a2l Cox6a1 Ndufa5 Cox7b Ndufc1 Ndufb4 Cox4i1 Ndufb2 Ndufb8 Ndufa3 Ndufb7 Ndufb6 Ndufb5
HP_ABNORMALITY_OF_URINE_CALCIUM_CONCENTRATION	3.21646e-07	3.00326e-05	0.674963	-0.640679	-2.56718	30	Slc34a1 Slc12a3 Slc12a1 Fxyd2 Pth1r Hnf1b Atp6v0a4 Mlxipl Cldn10 Slc22a12 Gatm Clcnkb
GOBP_LIPID_METABOLIC_PROCESS	3.40371e-07	3.15786e-05	0.674963	-0.296332	-1.86389	346	Fut9 Acsm2 Lrp2 Slc27a2 Ggt1 Ppara Dab2 Osbpl6 Osbpl3 Plcl1 Chpt1 Hnf4a Igf1r Aoah Pcyt2 Gk Mlxipl Chka Pik3c2g Pecr Cryl1 Osbpl8 Fah Akr1c21 Cers6 Fgf1 Ppargc1a Cubn Zbtb20 Cyp7b1 Ptk2b Pcx Prkag2 Acss2 Nr1h4 St8sia1 G6pc Bckdhb Acox1 St3gal3 Acot12 Sgms2 Enpp2 Ugt2b38 Pcca Itgb8 Rora Nceh1 Dgkg Lpgat1 Ephx2 Aldh8a1 Pck1 Acss1 Akr7a5 Adhfe1 Ugt8a Agps Igfbp7 Cyp4b1 Mtor Aspg Lpl Glb1 Ttc7 Lpin2 B4galt5 Pdss2 Dgkb Acsm5 Asxl3 Gpd1 Elovl7 Pam Plce1 Acox3 Echdc2 Prkaa2 Ivd Hacl1 Sorl1 Abcd3 Acsm1 Acox2 Pi4ka Hsd3b3 Ambra1 Neu1 Slc22a4 Mapk14 Gpam B3galt5 Atp1a1 Agtr1a Faah Bdh2 Cyp2e1 Prkcd Inpp5f Large1 Enpp6 Far1 Lgmn Hacd2 Gk5 Abca3 Bcl11b Nudt19 Dgkq Ehhadh Fads3 Crot Acbd4 Cat Etfb Erlin1 Dhrs4 Lonp2 Cpt1a Esr1 Ttc7b Pigu Cyp4a31 Fmo5 Acsm3 Adh1 Comt Pdk2 Gcdh Lypla1 Lpin1 Gm2a Sirt3 Smg1 Phyh Acsl1 Pikfyve Lpcat3 Sgms1 Ncor1 Galc Osbpl10 Eci2 Dgkd Sorbs1 Rida Ddhd1 Pign Mtmr12 Etfa Fuca1 Osbpl1a Agpat3 Pde3a Idh1
GOMF_CELL_ADHESION_MOLECULE_BINDING	3.42602e-07	3.15845e-05	0.674963	0.352055	2.00709	220	Ppia Rpl34 Esm1 Kdr Rpl6 Cdh5 Cd200 Plpp3 Slc9a3r2 Rps26 Rpl24 Ehd4 Cd81 Hmgb1 Ptprb Cd9 Rpl29 Rdx Rpl7a Rps2 S100a11 Anxa2 Esam Hsp90ab1 Rpl15 Rpl23a Ltbp4 Isg15 Icam2 Cd47 Rack1 Itgb1 Clic1 Ywhab Rpl14 Ahnak Tagln2 Msn Sh3glb1 Jam2 Jup Pfn1 Fxyd5 Ran Sptbn1 Ptprm Serbp1 Tspan8 Ctnnb1 Hspa1a Hnrnpk Cdc42ep1 Ywhae Bmpr2 Robo4 Psmb6 Sdcbp Pcbp1 Tjp1 Eif4g2 Hspa8 Calr Prdx1 Wasf2 Nck1 F11r Bzw1 Chmp5 Swap70 Sema7a Ranbp1 Cd151 Rpsa Nudc Hspa5 Chmp4b Adam10 Slc3a2 Cald1 Ppp1ca Mapre1 Dab2ip Eif3e Eef1d Eef1g Cnn3 Eef2 Pak2
GOBP_RIBONUCLEOPROTEIN_COMPLEX_SUBUNIT_ORGANIZATION	3.50981e-07	3.21534e-05	0.674963	0.504784	2.393	73	Rps28 Rps27 Rps14 Rps5 Rpl10 Rpl6 Rps19 Rpl24 Rpl3 Rpl11 Rpl38 Hsp90ab1 Rpl23a Snrpg Snrpb Rplp0 Rps27l Snrpf Snrpe Rpl5 Snrpd2 Snu13 Eif3c Snrpd1 Ptges3 Srsf9 Rpsa Mrpl20 Ramac Snrpc Rpl13a
GOBP_OXIDATIVE_PHOSPHORYLATION	3.72434e-07	3.39055e-05	0.674963	0.518613	2.39709	63	Ndufa4 Uqcrb Chchd2 Atp5j Cox7c Cox7a2 Ndufa7 Rhoa Atp5h Uqcrh Ndufc2 Ndufa1 Ndufb9 Ndufa6 Uqcc2 Ndufb3 Cox5b Atp5j2 Ndufa8 Cox5a Atp5e Ndufs5 Atp5l Cox7a2l Cox6a1 Ndufa5 Ndufc1 Ndufb4 Cox4i1 Ndufb2 Uqcc3 Cycs Ndufb8 Ndufab1 Ndufa3 Ndufb7 Ndufb6 Ndufb5
GOMF_SOLUTE_SODIUM_SYMPORTER_ACTIVITY	3.78296e-07	3.42252e-05	0.674963	-0.700012	-2.62928	23	Slc34a1 Slc12a3 Slc12a1 Slc4a4 Slc13a1 Slc13a3 Slc17a3 Slc18a1 Slc5a12 Slc17a1 Slc1a1 Slc22a1 Slc5a2 Slc5a10 Slc5a8 Slc4a9 Slc6a15 Slc6a13 Slc20a2 Slc5a3 Slc23a1
GOCC_NUCLEOLUS	4.39059e-07	3.94774e-05	0.674963	0.319949	1.90386	294	Rpl23 Rps7 Rps14 Rsad2 Rps3a1 Rps3 Rps11 Rps27a Rps13 Rpl19 Rps10 Rps9 Rps19 Rpl26 Rpl35 Rpl18 Rpl27 S100a13 Tcim Eef1a1 Rpl7 Rps6 Rpl13 Rps25 Rgcc Rpl3 Rpl36 Rpl12 Rpl7a Rps2 Rpl11 Rpl23a S100a16 Mndal Podxl Sub1 Edf1 Npm1 Ccnd2 Rpl4 Plscr1 Cbfa2t3 Nol7 Ier5 Ran Sptbn1 Rpl5 Ldb2 Cetn3 Tbca Dek Rtl8a Polr2k Polr2e Snu13 Rexo2 Nop10 Imp3 Sbds Cdkn1a Hspa8 Gtf2h5 Myo1c Cox7a2l Anp32b Polr2f Nuak1 Syne1 Ncl Snapc5 Srp19 Hmgb2 Nsa2 Nucks1 Cdc14a Srsf9 Dctn3 Smad7 Llph Polr2i Mob1a Tax1bp3 Polr1d Cstb Pop5 Ppp1ca Polr2l Rtl8b Eef1d Rpl13a Sumo1 Ddx24 Pin4 Rdm1 Chchd1 Mtdh Klf6 Smarca5 Frg1 Utp11 Ebna1bp2 Anapc11 Sox7 Mrpl23
GOMF_SOLUTE_CATION_SYMPORTER_ACTIVITY	4.8065e-07	4.29518e-05	0.659444	-0.660256	-2.58962	28	Slc34a1 Slc12a3 Slc12a1 Slc4a4 Slc13a1 Slc13a3 Slc17a3 Slc18a1 Slc5a12 Slc17a1 Slc1a1 Slc22a1 Slc5a2 Slc5a10 Slc36a1 Slc5a8 Slc4a9 Slc6a15 Slc6a13 Slc20a2 Slc5a3 Slc23a1 Slc11a2
GOBP_POSITIVE_REGULATION_OF_CELL_POPULATION_PROLIFERATION	5.14806e-07	4.57235e-05	0.659444	0.33479	1.95639	253	Bst2 S100a6 Rpl23 Rps3 Rps15a Igfbp5 Esm1 Rps4x Kdr Rps9 Id1 S100a13 Cd81 Hmgb1 Crip2 H2-T23 Rps6 Flt1 Tspo Egfl7 Hes1 Kitl Meis2 Calcrl Gnai2 Efnb2 Selenok Nrp1 Pdgfb Mef2c Jun S1pr1 Cd24a Cd47 Tek Itgb1 Tgfb2 Npm1 Pbx1 Cox17 Ccnd2 Notch1 Nme2 Cd38 Lgals9 Romo1 Edn1 Cav2 Ednrb Tgfbr2 Cnbp Cdc42 Plac8 Ctnnb1 H2-Q7 Bmpr2 Akt3 Syf2 Ezh2 Lifr Cdkn1a Sdcbp Prkch Mapk3 Jcad Pdcd10 Tjp1 Hras Calr Dll4 Cops9 Gja1 Nck1 Acer2 Pura Hmgb2 Tbx3 F2r Mif Acvrl1 Gata2 Slc25a5 Pdcl3
HP_ABNORMAL_URINARY_ELECTROLYTE_CONCENTRATION	5.19889e-07	4.58952e-05	0.659444	-0.560776	-2.46906	47	Slc34a1 Slc12a3 Slc12a1 Fxyd2 Pth1r Bicc1 Egf Hnf1b Hnf4a Atp6v0a4 Kcnj16 Mlxipl Aldob Cldn10 Slc22a12 Gatm
GOBP_ORGANIC_ACID_BIOSYNTHETIC_PROCESS	5.33541e-07	4.6629e-05	0.659444	-0.45169	-2.26365	82	Acsm2 Slc27a2 Ggt1 Osbpl6 Osbpl3 Mlxipl Dpyd Pah Pecr Ass1 Cyp7b1 Aass Gatm Hoga1 Prkag2 Nr1h4 Mthfd1 Srr Haao Abat Lpgat1 Aldh8a1 Acss1 Lpl Acsm5 Elovl7 Prkaa2 Abcd3 Acsm1 Asl Agxt2 Acmsd Cyp2e1 Hacd2 Fads3 Slc25a12 Erlin1 Upb1 Cbs Bhmt2
GOBP_REGULATION_OF_CELL_POPULATION_PROLIFERATION	5.34604e-07	4.6629e-05	0.659444	0.286351	1.78437	462	B2m Bst2 S100a6 Rpl23 Rps3 Rps15a Igfbp5 Esm1 Rps4x Kdr Rps9 Sparc Cdh5 Id1 S100a13 Cd200 Btg1 Cd81 Sgk1 Hmgb1 Sox18 Crip2 H2-T23 Rps6 Sox17 Flt1 Plpp1 Txnip Tspo Rgcc Egfl7 Cd9 Igfbp3 Hes1 Kitl Meis2 Calcrl Gnai2 S100a11 Efnb2 Selenok Nrp1 Pdgfb Mef2c Jun S1pr1 Cd24a Eng Cd47 Tek Tie1 Itgb1 Klf4 Ets1 Tgfb2 Npm1 Pbx1 Mmrn2 Cox17 Ccnd2 Rhoa Prkar1a Notch1 Nme2 Jup Cbfa2t3 Npr3 Cav1 Ier5 Lims2 Cd38 Lgals9 Nfkbia Romo1 Edn1 Ptprm Apoe Cav2 Ednrb Klf13 Tgfbr2 Cnbp Ptpru Cdc42 Plac8 Ctnnb1 Hspa1a H2-Q7 Bmpr2 Akt3 Syf2 Zfp36l1 Ezh2 Lifr Pdcd5 Ifit3 Cdkn1a Sdcbp Prkch Mapk3 Jcad Xiap Bax Pdcd10 Tjp1 Hras Calr Dll4 Jund Nuak1 Cops9 Ripply3 Btg2 Gja1 Nck1 Acer2 Pura Hmgb2 Prdx4 Hspa1b Tbx3 Zeb1 Irf1 Jag2 Fth1 F2r Mif Nmi Acvrl1 Gata2 Slc25a5 Lrrc32 Pdcl3 Sav1 Smad7
GOBP_RIBOSOMAL_SMALL_SUBUNIT_ASSEMBLY	5.56196e-07	4.82236e-05	0.659444	0.851367	2.38224	10	Rps28 Rps27 Rps14 Rps5 Rps19 Rpl38 Rps27l
GOBP_ION_TRANSPORT	5.65715e-07	4.87586e-05	0.659444	-0.288022	-1.8209	354	Slc34a1 Abcc2 Slc12a3 Slc12a1 Ank3 Slc8a1 Slc25a21 Fxyd2 Slc4a4 Lrp2 Slc47a1 Pde4d Slc13a1 Kcnj15 Prkn Slc13a3 Nedd4l Slc6a18 Egf Pdzk1 Slc17a3 Slc22a28 Slc22a30 Slc22a18 Itpr1 Atp6v0a4 Atp1b1 Kcnj16 Slc7a13 Kcnk5 Slc18a1 Cacnb4 Slc43a2 Slc5a12 Vdr Dapk1 Cldn10 Slc17a1 Itpr2 Folr1 Slc1a1 Slc22a12 Slc22a23 Slc25a42 Slc25a13 Ptk2b Spink1 Slc26a4 Cltrn Slc22a1 Slc22a8 Wnk4 Stk39 Hpn Slc9a8 Slco3a1 Klhl3 Slc5a2 Epb41 Taco1 Sestd1 Clcnkb Mylk Slc22a6 Slc16a9 Cd63 Cacnb2 Abat Lrrc8d Slc16a7 Slc25a10 Ptpn3 Trpm7 Tcn2 Chrna4 Slc9a3 Trpm6 Trpc1 Slc3a1 Itgav Grm7 Sfxn1 Steap2 Nos1ap Slc16a12 Slc5a10 Kcnma1 Adra1a Kcnq1 Pkd2 Slc16a2 Slc22a2 Slc36a1 Abcd3 Thada Kcnc3 Slc35f3 Cachd1 Slc5a8 Atp2a2 Nkain2 Wwp1 Dmd Ephb2 Slc22a4 Sfxn5 Slc7a8 Gria3 Slc7a7 Slc4a9 Atp1a1 Trpv4 Kcnj1 Slc6a15 Slc6a19 Fhl1 Cnnm2 Slc22a5 Slc22a7 Ttyh2 Rhcg Slc16a14 Map2k6 Slc30a9 Prss8 Wwp2 Slc9a3r1 Slc35d1 Slc25a12 Aqp1 Slc26a1 Htt Slc35a3 Slc6a13 Slc20a2 Vmp1 Abcc4 Slc5a3 Slc23a1 Slc11a2 Dlg1 Slc8b1 Sfxn2 Tmem120a Cyp4a31 Slc25a37 Tsc1 Slc2a2 Shroom2 Slc38a6 Gpm6a
GOBP_ENDOTHELIUM_DEVELOPMENT	6.74264e-07	5.77725e-05	0.659444	0.50827	2.37636	65	Kdr Cdh5 Id1 Btg1 Sox18 Sox17 Rdx Pecam1 Rhob Nrp1 S1pr1 Cd34 Clic4 Tie1 Heg1 Edf1 Msn Rhoa Notch1 Pde2a Set Ednrb Rap1b Ctnnb1 Bmpr2 Robo4 Tjp1 Tnfrsf1a Dll4 Zeb1 F11r Acvrl1 Gja4 Myadm Prkd2 Vezf1
GOMF_CADHERIN_BINDING	7.22361e-07	6.15317e-05	0.659444	0.383233	2.07882	157	Rpl34 Kdr Rpl6 Cdh5 Slc9a3r2 Rps26 Rpl24 Ehd4 Ptprb Rpl29 Rdx Rpl7a Rps2 S100a11 Anxa2 Hsp90ab1 Rpl15 Rpl23a Rack1 Itgb1 Clic1 Ywhab Rpl14 Ahnak Tagln2 Sh3glb1 Jup Pfn1 Fxyd5 Ran Sptbn1 Ptprm Serbp1 Ctnnb1 Hspa1a Hnrnpk Cdc42ep1 Ywhae Bmpr2 Psmb6 Pcbp1 Tjp1 Eif4g2 Hspa8 Prdx1 Wasf2 Nck1 F11r Bzw1 Chmp5 Swap70 Ranbp1 Nudc Hspa5 Chmp4b Slc3a2 Cald1 Ppp1ca Mapre1 Dab2ip Eif3e Eef1d Eef1g Cnn3 Eef2 Pak2
GOCC_MEMBRANE_PROTEIN_COMPLEX	7.34657e-07	6.22152e-05	0.659444	0.300927	1.82956	375	B2m H2-D1 Calm1 Gng11 S100a10 Gng5 Cdh5 Gnas Ramp2 Hmgb1 H2-T23 Calcrl Tomm7 Gnai2 Gngt2 Ost4 Cox8a Ndufa4 Anxa2 Uqcrb Calm2 Atp5j Cd34 Fkbp1a Cox7c Clic5 Clic4 Cox7a2 Sec61g Il10rb Itgb1 Ndufa7 Clic1 Lrrc8c Atp5g2 Cox6c Ahnak Smdt1 Atp5h Jup Ndufb11 Krtcap2 Cav1 Clta Uqcrh Hspg2 Ndufc2 Romo1 Ndufa1 Atp6v1g1 Sec61b Atp5md Gnb2 Dad1 Chmp2a Atp1b3 Cav2 Cox6b1 Psenen Ndufb9 Ndufa6 Tgfbr2 Atp6v1f Timm10b Snx3 Ctnnb1 Gnb1 Slc6a6 Rnasek Sptssa Ndufb3 H2-Q7 Cox5b Atp5j2 Ndufa8 Cox5a Ramp3 Tmed10 Spcs1 Atp5e Ssr4 Sdcbp Emc7 Lamtor2 Fas Bax Ndufs5 Slc25a4 Atp5l Ndufa13 Cox7a2l Calr Cox6a1 Cltb Srp9 Spcs2 Ndufa5 Ubxn1 Syne1 Tap2 Gja1 Vdac3 Lamtor5 Tomm5 Atp5mpl Cox7b Ndufc1 Acvrl1 Slc25a5 Gja4 Chmp4b Adam10 Slc3a2 Ndufb4 Chmp3 Vps28
GOBP_NCRNA_METABOLIC_PROCESS	7.51145e-07	6.32438e-05	0.659444	0.423035	2.21713	115	Rps28 Rps27 Rps21 Rpl35a Rps7 Rps14 Rps24 Rps16 Rps8 Rps19 Rpl26 Rpl35 Rpl27 Rpl7 Rps6 Rps25 Rpl7a Rpl11 Rps17 Rpl14 Rpl5 Snu13 Rpl10a Nop10 Imp3 Sbds Hras Gtf2h5 Ncl Snapc5 Nsa2 Trmt112 Ssb
HP_ABNORMAL_CIRCULATING_METABOLITE_CONCENTRATION	7.75694e-07	6.49354e-05	0.659444	-0.284451	-1.80387	363	Slc34a1 Abcc2 Magi2 Pkhd1 Slc12a3 Slc12a1 Ghr Fxyd2 Pth1r Col4a3 Bicc1 Sugct Arhgap24 Pde4d Egf Hnf1b Hnf4a Atp6v0a4 Met Car12 Aspa Sord Gk Mlxipl Pah Aldob Vdr Fah Cldn10 Umod Ass1 Pabpn1 Pax8 Syne2 Zbtb20 Pax2 Slc22a12 Slc25a42 Kl Ptpro Slc25a13 Adk Spink1 Pcx Aass Gatm Nr1h4 Tango2 Fbp1 G6pc Wnk4 Bckdhb Klhl3 Sardh Epb41 Pcca Clcnkb Sil1 Prodh Fhl2 Trio Stxbp2 Ephx2 Gphn Hpd Pck1 Aldh4a1 Yars Dnmt3a Sema4d Nt5e Aqp2 Lpl Wt1 Trpm6 Slc3a1 Pdss2 Bmpr1a Tet2 Nsmce2 Nos1ap Gpd1 Plce1 Cfh Kcnq1 Pkd2
GOBP_CIRCULATORY_SYSTEM_DEVELOPMENT	8.75115e-07	7.28396e-05	0.659444	0.301273	1.82295	355	Hspb1 Id3 Crip1 Klf2 Esm1 Kdr Ly6e Sparc Cdh5 Id1 Btg1 Ramp2 Sox18 Ptprb Sox17 Flt1 Rgcc Egfl7 Hes1 Calcrl Pecam1 Efnb2 Adgrf5 Epas1 Rhob Nrp1 Pdgfb Anxa2 Mef2c Jun Tnfaip2 S1pr1 Cd34 Eng Fkbp1a Elk3 Clic4 Tmem204 Tek Clec14a Tie1 Heg1 Itgb1 Klf4 Ets1 Ece1 Rras Tgfb2 Mmrn2 Actg1 Rhoa Prkar1a Notch1 Amotl1 Ecscr Anxa3 Jup Pde2a Cav1 Hspg2 Edn1 Ptprm Apoe Col4a1 Tgfbr2 Rasip1 Cdc42 Ctnnb1 S100a1 Irx3 H2-Q7 Bmpr2 Robo4 Pi16 Akt3 Zfp36l1 Fmnl3 Mef2a Cdkn1a Arhgef15 Sp100 Mapk3 Rhoj Jcad Bax Pdcd10 Tjp1 Eif4g2 Luzp1 Tnfrsf1a Calr Anp32b Sri Dll4 Plxnd1 Wasf2 Ripply3 Gja1 Ncl Tspan12 Tbxa2r Tbx3 Zfand5 Acvrl1 Tmed2 Gata2 Pdcl3 Sav1 Smad7 Gja4 Fzd4 Ephb4 Atpif1 Adam10 Pdgfd Prkd2 Cacybp Vezf1 Sema6a Cald1 H2-M3
GOBP_ORGANIC_ACID_TRANSMEMBRANE_TRANSPORT	1.06309e-06	8.79824e-05	0.643552	-0.55206	-2.43068	47	Slc25a21 Lrp2 Slc47a1 Slc13a3 Slc6a18 Slc7a13 Slc43a2 Slc5a12 Folr1 Slc1a1 Slc25a13 Cltrn Lrrc8d Slc16a7 Slc25a10 Slc16a10 Slc3a1 Sfxn1 Slc16a2 Slc22a2 Slc36a1 Abcd3 Slc5a8 Slc22a4 Slc7a8 Slc7a7 Slc6a15 Slc6a19 Slc25a12 Slc6a13 Cpt1a Slc23a1 Sfxn2 Slc38a6
HP_ABNORMAL_IMMUNE_SYSTEM_MORPHOLOGY	1.6411e-06	0.000135052	0.643552	0.371944	2.04704	169	Rps28 Rps27 Rps29 H2-D1 Rpl35a Rps7 Rps14 Rps24 Rps20 Rps15a Rps10 Rps19 Rpl26 Rpl35 Rpl18 Rpl27 Rps26 Cd81 Rpl11 Rps17 Rpl15 Eng Arhgap31 Il10rb Psmb9 Npm1 Msn Prkar1a Notch1 Apoe Rpl5 Psenen Rpl31 Gnb1 H2-Q7 Arpc1b Nop10 Sbds Npc2 Lamtor2 Xiap Fas Bax Gtf2h5 Tnfrsf1a Calr Prdx1 Dll4 Rnaseh2c
GOBP_NUCLEOSIDE_BISPHOSPHATE_METABOLIC_PROCESS	1.67792e-06	0.000137307	0.643552	-0.560167	-2.39297	40	Acsm2 Glyat Pank1 Aass Acss2 Aadat Acot12 Acss1 Papss2 Acsm5 Elovl7 Acsm1 Pipox Gpam Suclg2 Far1 Hacd2 Nudt19 Crot Slc26a1 Ogdh Acsm3 Pdk2 Gcdh Acsl1 Dlst Mccc2 Abhd14b Acaca Tecr Coasy Acat1 Hmgcs1 Dlat
GOBP_TISSUE_MIGRATION	1.96084e-06	0.000159562	0.627257	0.391531	2.08568	134	Tmsb4x Hspb1 Kdr Sparc Cdh5 Id1 Plpp3 Hmgb1 Sox18 Rgcc Efnb2 Rhob Nrp1 Pdgfb Mef2c Jun Tek Clec14a Itgb1 Klf4 Ets1 Rras Tgfb2 Mmrn2 Rhoa Notch1 Anxa3 Jup Pfn1 Rac1 Edn1 Ptprm Apoe Tgfbr2 Bmpr2 Akt3 Ptprr Sp100 Rhoj Rab11a Jcad Pdcd10 Calr Dll4 Plxnd1 Tbxa2r Ptp4a3 Acvrl1 Gata2 Ephb4 Prkd2 Efna1 Dab2ip Ceacam1 Arf6 Mcc Scarb1 Svbp Tnfsf12 Prkx Nos3 Pik3r3 Plk2
GOMF_ADENYL_NUCLEOTIDE_BINDING	2.03066e-06	0.000164326	0.627257	-0.270471	-1.73635	432	Abcc2 Acsm2 Slc27a2 Erbb4 Pde4d Chd9 Atp11a Ror1 Igf1r Met Gk Chka Pik3c2g Abca13 Myo5b Dapk1 Egfr Vwa8 Ass1 Khk Pank1 Nuak2 Smarca2 Me1 Ptk2b Adk Pcx Map3k5 Prkag2 Acss2 Fbp1 Wnk4 Stk39 Nlrp6 Lrrk2 Mthfd1 Chd3 Acot12 Srr Xylb Prkcz Cdkl1 Pcca Sil1 Dgkg Mylk Ksr2 Trio Mat2a Gss Kif16b Gphn Kif12 Acss1 Mapk4 Yars Gclc Mtor Trpm7 Prkca Papss2 Dnah7b Dync2h1 Kif21a Myo6 Magi1 Irak2 Trpm6 Ube2e2 Kifc3 Sik3 Bmpr1a Dgkb Acsm5 Nmnat3 Prkaa2 Sgk2 Camk1d Hacl1 Abcd3 Acsm1 Mast4 Chd2 Tesk2 Clpx Pi4ka Bmpr1b Fars2 Ddx17 Atp2a2 Tpk1 Mertk Ephb2 Slc22a4 Mapk14 Pak1 Fign Mark2 Ddx5 Nav2 Atp1a1 Mov10 Ak4 Csnk1g3 Map2k5 Mark3 Aak1 Myo1d Trpv4 Atp9b Rars2 Cdk6 D5Ertd579e Kcnj1 Map3k13 Prkcd Suclg2 Cnnm2 Slc22a5 Chuk Map2k6 Lars2 Gk5 Abca3 Dgkq Acbd4 Clk4 Tkfc Myo10 Myo7b Nmrk1 Taok3 Lonp2 Cdk14 Abcc4 Ttll5 Araf Phkg2 Acsm3 Pdk2 Gcdh Glyctk Wnk1 Atad2b Aldh6a1 Abl2 Kif13b Smg1 Tbck Mccc1 Clcn5 Myo18a Pan3 Atad3a Chd8 Acsl1 Pikfyve Ttll4 Map3k2 Abcb7 Renbp Eci2 Nek1 Pde10a Dgkd Mccc2 Csnk1g1 Ddx39b Sik2 Cdk10 Lmtk2 Pdpk1 Map3k20 Cul9 Nlk Hspa9 Braf Clcn3 Tec Abl1
GOBP_POSITIVE_REGULATION_OF_SIGNAL_TRANSDUCTION_BY_P53_CLASS_MEDIATOR	2.13689e-06	0.000171966	0.627257	0.816679	2.36094	11	Ubb Rpl23 Rps7 Rps20 Rpl37 Rpl26 Mndal Eif5a
GOBP_MATURATION_OF_SSU_RRNA	2.16642e-06	0.000173385	0.627257	0.789045	2.42956	13	Rps28 Rps21 Rps14 Rps16 Rps8 Rps19 Snu13 Gtf2h5
GOBP_AMEBOIDAL_TYPE_CELL_MIGRATION	2.24984e-06	0.000179077	0.627257	0.367123	2.02745	171	Tmsb4x Hspb1 Kdr Sparc Cdh5 Id1 Plpp3 Hmgb1 Sox18 Sox17 Rgcc Kitl Efnb2 Rhob Nrp1 Pdgfb Mef2c Jun Eng Tek Clec14a Itgb1 Klf4 Ets1 Rras Tgfb2 Mmrn2 Rhoa Notch1 Amotl1 Anxa3 Jup Pfn1 Rac1 Edn1 Ptprm Apoe Ednrb Tgfbr2 Cdc42 Bmpr2 Akt3 Ptprr Sp100 Lamtor2 Rhoj Rab11a Jcad Pdcd10 Calr Sema3g Dll4 Plxnd1 Wasf2 Gja1 Sema6d Tbxa2r Ptp4a3 Zfand5 Hyal2 Sema7a Acvrl1 Gata2 Ephb4 Prkd2 Sema6a Efna1 Dab2ip Ceacam1 Arf6 Mcc Scarb1 Svbp Tnfsf12 Prkx Nos3 Pik3r3 Plk2
HP_DEHYDRATION	2.30865e-06	0.00018276	0.627257	-0.64457	-2.4589	25	Slc34a1 Pkhd1 Slc12a1 Atp6v0a4 Car12 Myo5b Egfr Gatm Slc5a2 Pcca Clcnkb Aqp2 Ivd Hsd3b3 Kcnj1 Ehhadh Nr3c2
HP_ORAL_CLEFT	2.69578e-06	0.000212253	0.627257	0.356465	1.97727	174	Rps28 Rps27 Rps23 Rps29 Ubb Rpl35a Rps7 Rps24 Rps20 Rps15a Rps10 Rps19 Rpl26 Rpl35 Rpl18 Rpl27 Rps26 Meis2 Rpl11 Rps17 Rpl15 Snrpb Arhgap31 Actb Tgfb2 Actg1 Jup Tubb5 Meox1 Hspg2 Tmco1 Edn1 Rpl5 Col4a1 Rpl31 Tgfbr2 Gnb1 Eif5a Hnrnpk
GOMF_TRANSPORTER_ACTIVITY	2.8419e-06	0.000222555	0.627257	-0.301905	-1.84537	294	Slc34a1 Abcc2 Slc12a3 Slc12a1 Slc8a1 Slc25a21 Slc4a4 Lrp2 Slc27a2 Gramd1b Slc47a1 Slc13a1 Osbpl6 Kcnj15 Slc13a3 Atp11a Osbpl3 Slc6a18 Slc17a3 Slc22a28 Slc22a30 Slc22a18 Itpr1 Atp6v0a4 Igf1r Atp1b1 Kcnj16 Slc7a13 Kcnk5 Slc18a1 Abca13 Cacnb4 Slc43a2 Slc5a12 Osbpl8 Slc17a1 Itpr2 Slc1a1 Slc22a12 Slc22a23 Slc25a42 Slc25a13 Ptk2b Slc26a4 Slc22a1 Slc22a8 Slc9a8 Slco3a1 Slc5a2 Clcnkb Slc14a2 Slc22a6 Slc16a9 Cacnb2 Lrrc8d Slc16a7 Slc25a10 Trpm7 Slc16a10 Aqp2 Chrna4 Slc9a3 Trpm6 Trpc1 Slc3a1 Itgav Sfxn1 Slc16a12 Slc5a10 Kcnma1 Kcnq1 Pkd2 Slc16a2 Slc22a2 Slc36a1 Abcd3 Kcnc3 Cachd1 Svopl Slc5a8 Atp2a2 Slc22a4 Sfxn5 Slc7a8 Gria3 Slc7a7 Slc4a9 Atp1a1 Trpv4 Atp9b Kcnj1 Slc6a15 Slc25a51 Slc6a19 Cnnm2 Slc22a5 Slc22a7 Ttyh2 Rhcg Slc16a14 Slc30a9 Abca3 Slc9a3r1 Slc35d1 Slc25a12 Aqp1 Slc26a1 Slc35a3 Pacsin2 Slc6a13 Slc20a2 Vmp1 Abcc4 Slc5a3 Slc23a1 Slc11a2 Slc8b1 Sfxn2 Tmem120a Slc25a37 Slc2a2 Shroom2 Slc38a6 Atp6v0a1 Gpm6a
GOBP_NEGATIVE_REGULATION_OF_VIRAL_PROCESS	2.89354e-06	0.000225387	0.627257	0.680399	2.48086	24	Ifitm3 Ppia Bst2 Rsad2 Ifitm2 Ly6e Isg15 Plscr1 Snx3
HP_ABNORMALITY_OF_THE_CERVICAL_SPINE	2.95182e-06	0.000228703	0.627257	0.398709	2.12181	126	Rps28 Rps27 Rps29 Rpl35a Rps7 Rps24 Rps20 Rps15a Rps10 Rps19 Rpl26 Rpl35 Rpl18 Rpl27 Gnas Rps26 Rpl11 Rps17 Rpl15 Actb Actg1 Tubb5 Meox1 Tcf4 Hspg2 Tmco1 Rpl5 Rpl31
GOMF_PROTEIN_CONTAINING_COMPLEX_BINDING	3.13274e-06	0.000241436	0.627257	0.282368	1.71487	371	B2m Ppia Eif1 Rps3 Esm1 Kdr H3f3a Sparc Cdh5 Id1 Plpp3 Gnas H3f3b Rplp1 Cd81 Hmgb1 Gpihbp1 H2-T23 Cd93 Cd9 Hes1 Sparcl1 Gnai2 Pdgfb Ndufa4 Hsp90ab1 Vim Rpl23a Ltbp4 Eng Fkbp1a Isg15 Snrpg Icam2 Arpc3 Snrpb Rack1 Actb Tpm4 Sec61g Cfl1 Ppib Itgb1 Rras Edf1 Npm1 Jam2 Marcks Jup Rac1 Cav1 Tubb5 Clta Pltp Tmco1 Ran Sptbn1 Apoe Sec61b Serbp1 Gnb2 Rap1b Cetn3 Tgfbr2 Tpm3 Snx3 Tspan8 Gnb1 Serpinh1 Dstn Arpc2 Eif5a Ywhae H2-Q7 Ndufa8 Arpc5 Fmnl3 Ezh2 Arpc1b Hip1 Sbds Cdkn1a Sdcbp H1f0 Ctsl Hnrnpab Hspa8 Myo1c Calr Eif3c Pls3 Srp9 Eif1b Snrpd1 Ubxn1 Cd36 Wasf2 Capza2 Syne1
GOCC_ROUGH_ENDOPLASMIC_RETICULUM	3.84401e-06	0.000294694	0.610527	0.606347	2.37649	33	Rps28 Rps23 Rps29 Rps21 Rpl6 Rpl18 Rpl27 Rps26 Sec61g Rpl4 Edn1 Sec61b Ssr4 Srp9 Rab14
GOMF_ANION_SODIUM_SYMPORTER_ACTIVITY	3.86803e-06	0.000294983	0.610527	-0.935771	-2.08891	5	Slc12a3 Slc12a1 Slc13a1 Slc18a1 Slc22a1
HP_ABNORMAL_URINE_PROTEIN_LEVEL	3.91239e-06	0.000296812	0.610527	-0.462297	-2.23889	72	Slc34a1 Magi2 Slc12a3 Lrp2 Col4a3 Bicc1 Arhgap24 Col4a4 Hnf1b Hnf4a Mlxipl Maf Cubn Pax2 Slc22a12 Smarca2 Ptpro Gatm G6pc Prodh Col4a5 Dnmt3a Wt1 Lpin2 Pdss2 Nos1ap Plce1 Cfh Pkd2
GOCC_CYTOCHROME_COMPLEX	3.99932e-06	0.000301835	0.610527	0.705086	2.4148	19	Cox8a Ndufa4 Uqcrb Cox7c Cox7a2 Cox6c Uqcrh Cox6b1 Cox5b Cox5a Cox7a2l Cox6a1 Cox7b Cox4i1
GOBP_CELLULAR_LIPID_METABOLIC_PROCESS	4.2645e-06	0.000313822	0.610527	-0.302407	-1.82328	257	Fut9 Acsm2 Lrp2 Slc27a2 Ggt1 Ppara Chpt1 Aoah Pcyt2 Gk Mlxipl Chka Pik3c2g Pecr Cryl1 Osbpl8 Akr1c21 Cers6 Ppargc1a Prkag2 Nr1h4 St8sia1 G6pc Acox1 St3gal3 Acot12 Sgms2 Enpp2 Pcca Itgb8 Nceh1 Dgkg Lpgat1 Ephx2 Aldh8a1 Pck1 Acss1 Ugt8a Agps Cyp4b1 Lpl Glb1 Ttc7 Lpin2 B4galt5 Pdss2 Dgkb Acsm5 Gpd1 Elovl7 Pam Plce1 Acox3 Echdc2 Prkaa2 Ivd Hacl1 Sorl1 Abcd3 Acsm1 Acox2 Pi4ka Neu1 Slc22a4 Mapk14 Gpam Agtr1a Faah Bdh2 Cyp2e1 Prkcd Inpp5f Large1 Enpp6 Far1 Hacd2 Gk5 Abca3 Nudt19 Dgkq Ehhadh Fads3 Crot Acbd4 Cat Etfb Erlin1 Dhrs4 Lonp2 Cpt1a Ttc7b Pigu Cyp4a31 Acsm3 Adh1 Pdk2 Gcdh Lypla1 Lpin1 Gm2a Sirt3 Smg1 Phyh Acsl1 Pikfyve Lpcat3 Sgms1 Ncor1 Galc Osbpl10 Eci2 Dgkd Pign Mtmr12 Etfa Fuca1 Agpat3 Idh1
GOBP_ORGANIC_HYDROXY_COMPOUND_METABOLIC_PROCESS	4.26587e-06	0.000313822	0.610527	-0.370161	-2.02206	139	Slc34a1 Lrp2 Slc27a2 Pth1r Dab2 Osbpl6 Prkn Osbpl3 Sord Gk Pah Miox Pecr Fah Dao Akr1c21 Cpq Fgf1 Pax8 Cubn Slc1a1 Cyp7b1 Kl Ptk2b Prkag2 Acss2 Nr1h4 Hpn Abat Ephx2 Pck1 Acss1 Akr7a5 Ldhd Slc16a10 Trpc1 Gpd1 Zeb2 Slc16a2 Prkaa2 Abcd3 Ddc Tpk1 Cyp2e1 Lgmn Ldhb Gk5 Dgkq Cat Tkfc Slc25a12 Erlin1 Dhrs4 Nudt4 Slc5a3 Cyp4a31 Fmo5 Adh1 Comt
GOBP_SULFUR_COMPOUND_METABOLIC_PROCESS	4.24821e-06	0.000313822	0.610527	-0.415321	-2.13992	97	Acsm2 Ghr Ggt1 Glyat Nox4 Msra Ext1 Pax8 Slc1a1 Ahcyl2 Aass Acss2 Aadat Mthfd1 St3gal3 Acot12 Mat2a Gss Acss1 Slc25a10 Xylt1 Gclc Papss2 Glb1 Acsm5 Elovl7 Gstz1 Acsm1 Tpk1 Pipox Gpam Suclg2 Far1 Hacd2 Nudt19 Angpt1 Slc26a1 Ogdh Cbs Bhmt2 Nat8 Acsm3 Pdk2 Gcdh Gns Gstt2 Mccc1 Csad Acsl1 Dlst Abcb7
GOCC_PROTEASOME_CORE_COMPLEX	4.20115e-06	0.000313822	0.610527	0.726535	2.4018	17	Psmb8 Psma7 Psmb9 Psma2 Psmb1 Psmb3 Psmb10 Psmb6 Psmb5 Psmb2 Psma3 Psma5 Psmb4
GOMF_POTASSIUM_ION_TRANSMEMBRANE_TRANSPORTER_ACTIVITY	4.25258e-06	0.000313822	0.610527	-0.710391	-2.48256	18	Slc12a3 Slc12a1 Kcnj15 Atp1b1 Kcnj16 Kcnk5 Slc9a8 Slc9a3 Kcnma1 Kcnq1 Pkd2 Kcnc3 Atp1a1 Kcnj1 Aqp1
GOCC_RESPIRATORY_CHAIN_COMPLEX_IV	4.35424e-06	0.000318713	0.610527	0.77863	2.39749	13	Cox8a Ndufa4 Cox7c Cox7a2 Cox6c Cox6b1 Cox5b Cox5a Cox7a2l Cox6a1 Cox7b Cox4i1
GOBP_MONOCARBOXYLIC_ACID_CATABOLIC_PROCESS	4.59788e-06	0.000331917	0.610527	-0.530865	-2.30663	45	Slc27a2 Ppara Fah Hoga1 Acox1 Xylb Pcca Pck1 Ldhd Lpin2 Acox3 Echdc2 Ivd Hacl1 Abcd3 Acox2 Agxt2 Faah Bdh2 Nudt19 Ehhadh Crot Etfb Lonp2 Cpt1a Cyp4a31 Gcdh Lpin1 Phyh Eci2 Etfa
GOBP_ORGANIC_ACID_TRANSPORT	4.60299e-06	0.000331917	0.610527	-0.429562	-2.14664	81	Abcc2 Slc25a21 Lrp2 Slc27a2 Slc47a1 Ppara Slc13a3 Slc6a18 Slc22a30 Slc7a13 Slc43a2 Slc5a12 Folr1 Slc1a1 Slc25a13 Slc26a4 Cltrn Slc22a6 Abat Lrrc8d Slc16a7 Slc25a10 Slc16a10 Slc3a1 Grm7 Sfxn1 Slc16a2 Slc22a2 Slc36a1 Abcd3 Slc5a8 Slc22a4 Sfxn5 Slc7a8 Slc7a7 Slc6a15 Slc6a19 Map2k6 Slc9a3r1 Crot Slc25a12 Slc26a1 Slc6a13 Cpt1a Abcc4 Slc23a1 Sfxn2 Cyp4a31 Slc38a6 Nf1
GOMF_VOLTAGE_GATED_CATION_CHANNEL_ACTIVITY	4.59285e-06	0.000331917	0.610527	-0.766051	-2.43994	14	Kcnj15 Kcnj16 Kcnk5 Cacnb4 Ptk2b Cacnb2 Itgav Kcnma1 Kcnq1 Pkd2 Kcnc3 Cachd1 Kcnj1
GOBP_MATURATION_OF_SSU_RRNA_FROM_TRICISTRONIC_RRNA_TRANSCRIPT_SSU_RRNA_5_8S_RRNA_LSU_RRNA	4.74763e-06	0.00034066	0.610527	0.843828	2.29802	9	Rps21 Rps14 Rps16 Rps8 Rps19 Gtf2h5
GOBP_FATTY_ACID_METABOLIC_PROCESS	4.85536e-06	0.000346682	0.610527	-0.400448	-2.0716	107	Acsm2 Slc27a2 Ggt1 Ppara Aoah Mlxipl Pecr Cryl1 Akr1c21 Ppargc1a Prkag2 Acox1 Acot12 Pcca Lpgat1 Pck1 Acss1 Cyp4b1 Lpl Lpin2 Acsm5 Elovl7 Pam Acox3 Echdc2 Prkaa2 Ivd Hacl1 Abcd3 Acsm1 Acox2 Mapk14 Gpam Faah Bdh2 Cyp2e1 Hacd2 Nudt19 Ehhadh Fads3 Crot Acbd4 Etfb Erlin1 Lonp2 Cpt1a Cyp4a31 Acsm3 Pdk2 Gcdh Lypla1 Lpin1 Phyh Acsl1 Ncor1
GOBP_VIRAL_LIFE_CYCLE	5.06834e-06	0.000360124	0.610527	0.409778	2.12195	109	Ifitm3 Ppia Bst2 Rsad2 Ifitm2 Ly6e Cd81 Efnb2 Nrp1 Hsp90ab1 Isg15 Ppib Itgb1 Notch1 Plscr1 Cav1 Ifi27 Lgals9 Apoe Chmp2a Cav2 Cdc42 Snx3 Rnasek Gbp7 Dek Hspa1a Spcs1 Ctsl Pcbp1 Hspa8 Lamtor5 Hspa1b Nucks1 F11r Hyal2 Chmp5 Banf1 Rpsa Stom Chmp4b Slc3a2 Chmp3 Vps28
GOBP_SUBSTANTIA_NIGRA_DEVELOPMENT	5.11215e-06	0.000361474	0.610527	0.70155	2.40269	19	Calm1 Dynll1 Calm2 Atp5j Actb Rhoa Ywhah Cox6b1 Cdc42 S100a1 Ywhae Ywhaq Hspa5
HP_APLASIA_HYPOPLASIA_OF_FINGERS	5.19735e-06	0.000365723	0.610527	0.402678	2.11044	115	Rps28 Rps27 Rps29 Rpl35a Rps7 Rps24 Rps20 Rps15a Rpl10 Rps10 Rps19 Rpl26 Rpl35 Rpl18 Rpl27 Gnas Rps26 Meis2 Rpl11 Rps17 Rpl15 Arhgap31 Notch1 Rac1 Gnb2 Rpl5 Rpl31 Tspan7
HP_RENAL_FANCONI_SYNDROME	5.26189e-06	0.000368484	0.610527	-0.963206	-1.9664	4	Slc12a3 Hnf1b Hnf4a Fah
HP_ABNORMAL_CIRCULATING_NUCLEOBASE_CONCENTRATION	5.40926e-06	0.000375197	0.610527	-0.70441	-2.46166	18	Slc34a1 Hnf1b Hnf4a Aldob Umod Slc22a12 Gatm Fbp1 G6pc Gphn
HP_ABNORMAL_SCALP_MORPHOLOGY	5.40487e-06	0.000375197	0.610527	0.37716	2.03842	150	Rps28 Rps27 Rps29 Rpl35a Rps7 Rps24 Rps20 Rps15a Rps10 Rps19 Rpl26 Rpl35 Rpl18 Rpl27 Rps26 Rpl21 Sox18 Meis2 Rpl11 Rps17 Rpl15 Actb Rras Actg1 Rhoa Jup Cav1 Meox1 Snrpe Hspg2 Tmco1 Gnb2 Rpl5 Rpl31
GOBP_RESPONSE_TO_CYTOKINE	5.44097e-06	0.000375607	0.610527	0.323783	1.88924	243	Fabp4 Tmsb4x Ifitm3 Bst2 Ifitm2 Rps3 Rps16 Plvap Klf2 Sox17 Rpl3 Hes1 Pdgfb Hsp90ab1 Vim Cd24a Isg15 Mndal Cd47 Il10rb Klf4 Ybx1 Actg1 Rhoa Notch1 Plscr1 Tuba1b Pde2a Cav1 Xaf1 Ifi27 Cd38 Lgals9 Nfkbia Edn1 Ifnar2 Cdc42 Txndc17 Gbp7 Hspa1a Eif5a Ccrl2 Zfp36l1 Lifr Ifit3 Sp100 Mapk3 Xiap Fas Pdcd10 Gapdh Ndufa13 Irf7 Myo1c Tnfrsf1a Rraga Ifit1 Parp14 Ncl Actr2 Hspa1b Irf1 Ptp4a3 Hyal2 Nmi Gbp4 Slc25a5 Sppl2a Cdc37 Smad7 Hspa5 Fzd4 Adam10 Ifit2 Mcl1 Cacybp Gbp2 Dusp1 Vamp3 Dab2ip Srsf3 Ceacam1 Zfp36l2 Rpl13a Gstp1 Trim56 B3gnt2 Csf1 Smarca5 Srsf7
GOBP_NEGATIVE_REGULATION_OF_VIRAL_LIFE_CYCLE	5.59299e-06	0.000384281	0.610527	0.917806	2.15429	6	Ifitm3 Ppia Bst2 Ifitm2 Ly6e Snx3
GOCC_BRUSH_BORDER_MEMBRANE	6.09453e-06	0.000416774	0.610527	-0.664317	-2.46077	22	Slc34a1 Lrp2 Slc6a18 Pdzk1 Slc17a3 Atp6v0a4 Shank2 Cubn Folr1 Slc22a12 Slc26a4 Slc9a3 Trpm6 Slc3a1 Slc6a19 Slc22a5 Slc9a3r1 Aqp1 Slc11a2
GOBP_REGULATION_OF_CELL_DEATH	6.21938e-06	0.000423325	0.610527	0.271102	1.68797	469	Ppia Ptma Ubb Hspb1 Tpt1 Id3 Rps7 Rps3a1 Rps3 Rpl10 Kdr Rpl26 Cdh5 Id1 Tcim Cd200 Btg1 Ramp2 Sgk1 Txn1 Hmgb1 Rps6 Txnip Tspo Rgcc Igfbp3 Kitl Gnai2 Efnb2 Rhob Nrp1 Mef2c Anxa5 Hsp90ab1 Serinc3 Jun Calm2 Cd34 Eng Tek Rack1 Cfl1 Itgb1 Klf4 Tnfsf10 Tgfb2 Mal Anp32a Npm1 Ccnd2 Rhoa Notch1 Ecscr Nme2 Cav1 Lims2 Ddah2 Cd38 Set Lgals9 Edn1 Apoe Dnaja1 Itpkb Dad1 Chmp2a Ednrb Sncg Hypk Cdc42 Plac8 Ctnnb1 Slc6a6 Pea15a Hspa1a Eif5a Hnrnpk H2-Q7 Bnip3l Zfp36l1 Ramp3 Bnip2 Prdx2 Pdcd5 Lats2 Hip1 Ifit3 Cdkn1a Tmbim1 Prkch Sp100 Sap18 Xiap Fas Bax Pdcd10 Tjp1 Slc25a4 Ier3ip1 Ndufa13 Hras Irf7 Fis1 Tnfrsf1a Calr Anp32b Hsp90b1 Cd36 Naa38 Btg2 Nck1 Higd2a Acer2 Lamtor5 Hmgb2 Hspa1b Tbx3 F2r Hyal2 Mif Chmp5 Itm2c Gata2 Slc25a5 Gimap8 Sav1 Hspa5 Ptms Chmp4b Chmp3 Ifit2 Fyn Bcap31 Mcl1
GOMF_PROTEIN_TAG	6.38707e-06	0.000432716	0.610527	0.840276	2.28835	9	Ubb Uba52 Rps27a Isg15 Sumo2 Ubl5 Nedd8
GOBP_CELLULAR_CARBOHYDRATE_METABOLIC_PROCESS	6.5166e-06	0.000437423	0.610527	-0.440587	-2.19089	80	Fut9 Pth1r Ppara Prkn Fggy Aoah Sord Gk Miox Ppargc1a Ext1 Khk Ptk2b Prkag2 Fbp1 G6pc Xylb Rora Phkb Pck1 Ogt Glb1 Ncoa2 B4galt5
GOBP_DICARBOXYLIC_ACID_TRANSPORT	6.51452e-06	0.000437423	0.610527	-0.618731	-2.36772	26	Abcc2 Slc25a21 Lrp2 Slc13a3 Slc7a13 Folr1 Slc1a1 Slc25a13 Slc26a4 Slc22a6 Abat Lrrc8d Slc25a10 Slc3a1 Grm7
HP_ABNORMAL_CIRCULATING_NITROGEN_COMPOUND_CONCENTRATION	6.77586e-06	0.000452739	0.610527	-0.510435	-2.27694	49	Slc34a1 Col4a3 Bicc1 Hnf1b Hnf4a Aldob Umod Ass1 Slc22a12 Slc25a42 Slc25a13 Aass Gatm Nr1h4 Tango2 Fbp1 G6pc Pcca Gphn Nt5e Cfh Pkd2 Asl
GOBP_INORGANIC_ION_IMPORT_ACROSS_PLASMA_MEMBRANE	6.89303e-06	0.000458465	0.610527	-0.617609	-2.42235	28	Slc34a1 Slc12a3 Slc12a1 Slc8a1 Fxyd2 Kcnj15 Atp1b1 Kcnj16 Kcnk5 Wnk4 Slc5a2 Slc9a3 Steap2 Kcnq1 Atp1a1 Trpv4 Kcnj1
HP_ABNORMALITY_OF_ALKALINE_PHOSPHATASE_LEVEL	7.01053e-06	0.000463249	0.610527	-0.59196	-2.37197	30	Slc34a1 Pkhd1 Pth1r Hnf1b Hnf4a Vdr Cyp7b1 Slc25a13 Nr1h4 Sgms2 Sema4d Sik3 Tet2
HP_VOMITING	7.02856e-06	0.000463249	0.610527	-0.4082	-2.10202	98	Pkhd1 Slc12a3 Slc12a1 Sugct Hnf4a Atp6v0a4 Met Aspa Gk Aldob Egfr Ass1 Oxct1 Cubn Slc22a12 Slc25a13 Aass Fbp1 Bckdhb Mthfd1 Pcca Clcnkb Col4a5 Yars Aqp2 Tcn2 Lpl Pdss2 Asxl3 Cfh Zeb2 Ivd Asl Hsd3b3
HP_RENAL_HYPOPLASIA_APLASIA	7.31412e-06	0.000479899	0.610527	0.414671	2.08926	98	Rps28 Rps27 Rps29 Rpl35a Rps7 Rps24 Rps20 Rps15a Rps10 Rps19 Rpl26 Rpl35 Rpl18 Rpl27 Rps26 Rpl11 Rps17 Rpl15 Pbx1 Prkar1a Meox1 Rpl5 Rpl31 Cdc42
GOBP_RESPONSE_TO_BACTERIUM	7.65408e-06	0.000499952	0.593325	0.385344	2.04163	127	Fabp4 B2m H2-D1 Rpl39 Rpl30 Rps19 Hmgb1 H2-T23 Tspo Ifi44 Efnb2 Mef2c Vim Cd24a Isg15 Thbd Rhoa Notch1 Anxa3 Cav1 Lgals9 Hnrnpa0 Nfkbia Romo1 Cmpk2 Edn1 Ednrb Snx3 Plac8 Gbp7 Thrsp H2-Q7 Prdx2 Mapk3 Tnfrsf1a Ppp1r11 Jund Cd36 Hmgb2 Rab14 Plaat3 Tbxa2r F2r Mif Chmp5 Gbp4 St13 Gbp2 Dab2ip Plscr4 Scarb1 Lsm5 Gstp1 Nos3 Mtdh
GOCC_SECRETORY_GRANULE	7.69549e-06	0.000500413	0.593325	0.313654	1.84027	257	Tmsb4x B2m Ppia Bst2 H2-D1 Srgn Sparc Dynll1 Eef1a1 Cst3 Hmgb1 Fabp5 Ptprb Cd93 Cd9 Pecam1 S100a11 Pdgfb Anxa2 Hsp90ab1 Cd47 Plat Srp14 Ece1 Tgfb2 Psma2 Rhoa Notch1 Nme2 Anxa3 Jup Rac1 Cav1 Adgre5 Tubb5 Cd38 Ndufc2 Psmb1 Edn1 Pdap1 F8 Cav2 Ostf1 Rap1b Cdc42 Plac8 Fam3c Hspa1a H2-Q7 Arpc5 Tmed10 Aplp2 Bri3 Tmbim1 Sdcbp Npc2 Ctsl Lamtor2 Hspa8 Calr Sri Mospd2 Cd36 Rab14 Prdx4 Actr2 Hspa1b Psma5 Tbxa2r Fth1 Cyb5r3 Mif Rnaset2a Tmed2 Rab18 Tmem30a Stom Adam10 Ggh Cstb Lgals3bp Sypl Vamp3 Ceacam1 Enpp4 Lamp1 Eef2 Pak2 Gstp1 Lpcat1
GOBP_POSITIVE_REGULATION_OF_GENE_EXPRESSION	8.90225e-06	0.000576312	0.593325	0.30278	1.80691	306	B2m Hspb1 Rpl23 Id3 Rps7 Rsad2 Rps3 Rps4x S100a10 Rps9 Rpl26 Cdh5 Id1 S100a13 Cd200 Ramp2 Cd81 Hmgb1 H2-T23 Sox17 Rgcc Hes1 Rdx Rpl11 Selenok Pdgfb Anxa2 Mef2c Vim Cd34 Eng Isg15 Mndal Rps27l Heg1 Klf4 Ets1 Npm1 Msn Ybx1 Actg1 Rhoa Notch1 Plscr1 Pde2a Cav1 Lgals9 Hnrnpa0 Sptbn1 Rpl5 Cnbp Uqcc2 Ctnnb1 Hspa1a Eif5a H2-Q7 Slc38a2 Ramp3 Tmed10 Pdcd5 Mef2a Cyp26b1 Mapk3 Hnrnpab Pdcd10 Gapdh Eif4g2 Hspa8 Hras Irf7 Calr Eif3c Dll4 Cd36 Gja1 Ncl Nck1 Lamtor5 Hmgb2 Hspa1b Coa3 Irf1 F2r Hyal2 Mif Sema7a Tmed2 Gata2 Lrrc32 Pdcl3
HP_ABNORMAL_CIRCULATING_CARBOXYLIC_ACID_CONCENTRATION	9.08128e-06	0.000585301	0.593325	-0.453096	-2.18991	71	Abcc2 Pkhd1 Sugct Aspa Pah Aldob Fah Ass1 Pax8 Slc25a13 Adk Pcx Aass Nr1h4 Fbp1 Bckdhb Sardh Epb41 Pcca Prodh Hpd Pck1 Aldh4a1
HP_ABNORMAL_HAIR_PATTERN	9.45912e-06	0.000606967	0.593325	0.368851	1.97349	145	Rps28 Rps27 Rps29 Rpl35a Rps7 Rps24 Rps20 Rps15a Rps10 Rps19 Rpl26 Rpl35 Rpl18 Rpl27 Rps26 Meis2 Rpl11 Rps17 Rpl15 Actb Rras Actg1 Cav1 Meox1 Hspg2 Tmco1 Rpl5 Rpl31 Cnbp
GOMF_ACTIVE_TRANSMEMBRANE_TRANSPORTER_ACTIVITY	9.74293e-06	0.000622436	0.593325	-0.369146	-1.98681	130	Slc34a1 Abcc2 Slc12a3 Slc12a1 Slc8a1 Slc4a4 Slc47a1 Slc13a1 Slc13a3 Slc6a18 Slc17a3 Slc22a30 Slc22a18 Atp1b1 Slc18a1 Abca13 Slc5a12 Slc17a1 Slc1a1 Slc26a4 Slc22a1 Slc22a8 Slc9a8 Slco3a1 Slc5a2 Slc22a6 Slc16a9 Slc16a7 Slc25a10 Slc16a10 Slc9a3 Slc16a12 Slc5a10 Slc16a2 Slc22a2 Slc36a1 Abcd3 Slc5a8 Atp2a2 Slc22a4 Slc7a8 Slc4a9 Atp1a1 Slc6a15 Slc6a19 Slc22a5 Slc22a7 Slc16a14 Abca3 Slc35d1 Slc26a1 Slc6a13 Slc20a2 Abcc4 Slc5a3 Slc23a1 Slc11a2 Slc8b1
HP_LETHARGY	1.06605e-05	0.000678082	0.593325	0.430405	2.09368	81	Rps28 Rps27 Rps29 Rpl35a Rps7 Rps24 Rps20 Rps15a Rps10 Rps19 Rpl26 Rpl35 Rpl18 Rpl27 Rps26 Rpl11 Rps17 Rpl15 Ndufb11 Ndufa1 Atp5md Rpl5 Ndufb9 Ndufa6 Rpl31 Ndufb3 Cox5a Cdkn1a Slc25a4 Prdx1
GOBP_REGULATION_OF_ENDOTHELIAL_CELL_MIGRATION	1.11589e-05	0.000706696	0.593325	0.430505	2.12649	85	Tmsb4x Hspb1 Kdr Sparc Plpp3 Hmgb1 Rgcc Rhob Nrp1 Pdgfb Mef2c Tek Klf4 Ets1 Rras Mmrn2 Rhoa Notch1 Anxa3 Jup Rac1 Edn1 Ptprm Apoe Bmpr2 Akt3 Sp100 Rhoj Jcad Pdcd10 Calr Dll4 Tbxa2r Acvrl1 Gata2 Prkd2 Efna1 Dab2ip Ceacam1 Scarb1 Svbp Nos3 Plk2
HP_NEPHROCALCINOSIS	1.12193e-05	0.000707445	0.593325	-0.598202	-2.37614	29	Slc34a1 Slc12a1 Pth1r Col4a3 Hnf4a Atp6v0a4 Mlxipl Myo5b Fah Hoga1 Clcnkb
GOBP_POSITIVE_REGULATION_OF_VASCULATURE_DEVELOPMENT	1.13407e-05	0.00071202	0.593325	0.49385	2.23464	58	Hspb1 Kdr Cdh5 Btg1 Ramp2 Flt1 Rhob Nrp1 Cd34 Eng Tek Tie1 Itgb1 Klf4 Ets1 Rras Anxa3 Jup Tgfbr2 S100a1 Akt3 Jcad Tjp1 Tbxa2r Acvrl1 Gata2 Pdcl3 Prkd2 Tnfsf12 Nos3 Mtdh
GOCC_SIDE_OF_MEMBRANE	1.18463e-05	0.000740571	0.593325	0.370726	1.99076	148	B2m Rps28 Rps29 H2-D1 S100a6 Gng11 Kdr Gng5 Cdh5 Rpl27 Gnas Rps26 Eef1a1 Gpihbp1 H2-T23 Cd9 Gnai2 Gngt2 Btnl9 Anxa5 S1pr1 Cd24a Cd34 Eng Fkbp1a Thbd Clec14a Heg1 Itgb1 Ece1 Rhoa Jup Samd12 Rac1 Dnaja1 Gnb2 Cav2 Tgfbr2 Gnb1 H2-Q7 Ccrl2 Lifr Hip1
GOMF_INORGANIC_ANION_TRANSMEMBRANE_TRANSPORTER_ACTIVITY	1.21166e-05	0.00075423	0.593325	-0.557539	-2.33957	35	Abcc2 Slc12a3 Slc12a1 Slc4a4 Slc13a1 Slc17a3 Slc18a1 Slc17a1 Slc1a1 Slc26a4 Slc22a1 Slc22a8 Clcnkb Slc22a6 Lrrc8d Slc25a10
GOBP_MIDBRAIN_DEVELOPMENT	1.2338e-05	0.000764748	0.593325	0.61577	2.35857	28	Calm1 Dynll1 Hes1 Calm2 Atp5j Actb Rhoa Ywhah Cox6b1 Cdc42 Ctnnb1 S100a1 Ywhae
HP_ELEVATED_PULMONARY_ARTERY_PRESSURE	1.27469e-05	0.000786742	0.593325	0.559438	2.29483	38	H2-D1 Cox8a Eng Arhgap31 Notch1 Cav1 Hspg2 Cox6b1 H2-Q7 Bmpr2 Ndufa8 Cox5a Mgp Lifr Dll4 Gja1 Cox7b Banf1 Acvrl1 Eogt Kras
GOCC_MICROBODY_LUMEN	1.2957e-05	0.000796336	0.593325	-0.643923	-2.3633	21	Dao Acox1 Ephx2 Agps Ddo Acox3 Hacl1 Abcd3 Acox2 Pipox Nudt19 Ehhadh Crot Cat Dhrs4 Lonp2 Phyh Eci2 Idh1
GOBP_ANATOMICAL_STRUCTURE_FORMATION_INVOLVED_IN_MORPHOGENESIS	1.34068e-05	0.000820517	0.593325	0.294065	1.76944	336	Tm4sf1 Hspb1 Rps7 Klf2 Esm1 Kdr Sparc Cdh5 Id1 Btg1 Ramp2 Cd81 Sox18 Ptprb Sox17 Flt1 Rgcc Egfl7 Cd9 Hes1 Calcrl Efnb2 Epas1 Rhob Nrp1 Anxa2 Mef2c Jun Tnfaip2 S1pr1 Cd34 Eng Fkbp1a Elk3 Clic4 Tek Clec14a Tie1 Itgb1 Klf4 Podxl Ets1 Rras Tgfb2 Ets2 Mmrn2 Actg1 Rhoa Prkar1a Jam2 Notch1 Amotl1 Ecscr Anxa3 Jup Pfn1 Cav1 Meox1 Hspg2 Edn1 Ptprm Col4a1 Tgfbr2 Rasip1 Cdc42 Ctnnb1 S100a1 Irx3 Hsbp1 H2-Q7 Bmpr2 Robo4 Akt3 Fmnl3 Mef2a Sp100 Mapk3 Rhoj Jcad Plekho1 Pdcd10 Tjp1 Luzp1 Ehd2 Dll4 Tcf15 Sf3b6 Plxnd1 Cd36 Wasf2 Gja1 Ncl
GOBP_BENZENE_CONTAINING_COMPOUND_METABOLIC_PROCESS	1.36298e-05	0.000830676	0.593325	-0.802628	-2.31655	10	Fah Aadat Haao Ephx2 Aldh8a1 Cyp4b1 Acsm1 Afmid Kyat1 Cyp2e1
GOBP_POSITIVE_REGULATION_OF_LEUKOCYTE_PROLIFERATION	1.44588e-05	0.000877527	0.593325	0.569237	2.28849	36	Bst2 Rps3 Cd81 Hmgb1 H2-T23 Hes1 Kitl Selenok Mef2c Cd24a Cd38 Lgals9 Tgfbr2 H2-Q7 Cdkn1a Mapk3 Nck1 Mif
HP_RENAL_TUBULAR_ACIDOSIS	1.45415e-05	0.000878884	0.593325	-0.65171	-2.41407	22	Slc34a1 Slc12a3 Slc4a4 Hnf1b Hnf4a Atp6v0a4 Aldob Fah Pcx Gatm
GOBP_IMMUNE_SYSTEM_DEVELOPMENT	1.57425e-05	0.00094754	0.57561	0.306457	1.79829	264	B2m H2-D1 Rps14 Rsad2 Klf2 Kdr Rps19 Rpl22 Tcim Cd81 Hmgb1 Crip2 H2-T23 Rps6 Flt1 Hes1 Kitl Meis2 Adgrf5 Epas1 Pdgfb Anxa2 Mef2c Jun Cd34 Isg15 Tek Itgb1 Klf4 Ets1 Rras Tgfb2 Pbx1 Rhoa Notch1 Cbfa2t3 Meox1 Snrk Lgals9 Nfkbia Itpkb Tmem14c Klf13 Tgfbr2 Cdc42 Ctnnb1 Hspa1a H2-Q7 Zfp36l1 Ezh2 Prdx2 Sbds Cyp26b1 Ctsl Mapk3 Bax Irf7 Dll4 Tcf15 Wasf2 Fli1 Purb Hmgb2 Hspa1b Zeb1 Irf1 Jag2 Hyal2 Swap70 Gata2 Slc25a5
GOBP_POTASSIUM_ION_TRANSPORT	1.93001e-05	0.0011569	0.57561	-0.506532	-2.22056	46	Slc12a3 Slc12a1 Ank3 Fxyd2 Kcnj15 Nedd4l Atp1b1 Kcnj16 Kcnk5 Ptk2b Wnk4 Stk39 Hpn Slc9a8 Cd63 Slc9a3 Nos1ap Kcnma1 Kcnq1 Pkd2 Kcnc3 Atp1a1 Kcnj1 Fhl1 Wwp2 Aqp1
GOBP_GLUTAMINE_FAMILY_AMINO_ACID_METABOLIC_PROCESS	1.97244e-05	0.00117748	0.57561	-0.644184	-2.38619	22	Ggt1 Fah Dao Ass1 Nr1h4 Aadat Prodh Ddah1 Prodh2 Adhfe1 Aldh4a1 Gclc Dglucy Asl Slc7a7
GOMF_CALCIUM_DEPENDENT_PROTEIN_BINDING	2.13451e-05	0.00126903	0.57561	0.648301	2.36382	24	S100a6 Calm1 S100a10 S100a13 S100a4 S100a11 Anxa2 Calm2 S100a16 Anxa3 S100a1
GOBP_ASPARTATE_FAMILY_AMINO_ACID_METABOLIC_PROCESS	2.16437e-05	0.00128156	0.57561	-0.694637	-2.36425	17	Slc25a21 Aspa Msra Ass1 Hykk Slc25a13 Aass Aadat Mthfd1 Aspg Ddo Pipox Slc25a12 Bhmt2
HP_NEOPLASM_OF_THE_GASTROINTESTINAL_TRACT	2.19011e-05	0.00129155	0.57561	0.402861	2.07602	105	Rps28 Rps27 Rps29 Rpl35a Rps7 Rps24 Rps20 Rps15a Rps10 Rps19 Rpl26 Rpl35 Rpl18 Rpl27 Gnas Rps26 Cd81 Rpl11 Rps17 Rpl15 Eng Ece1 Prkar1a Tcf4 Rpl5 Ednrb Psenen Rpl31 Tgfbr2 Ctnnb1
GOBP_RESPONSE_TO_INTERFERON_GAMMA	2.24027e-05	0.00131436	0.57561	0.521697	2.22432	43	Ifitm3 Bst2 Ifitm2 Hsp90ab1 Vim Cd47 Actg1 Lgals9 Edn1 Cdc42 Gbp7 Sp100 Gapdh Myo1c Parp14 Actr2 Irf1 Nmi Gbp4 Cdc37 Gbp2 Vamp3 Rpl13a Gch1 Cdc42ep2 Gbp3 Irgm1 Gbp9
HP_ABNORMAL_VENTRICULAR_SEPTUM_MORPHOLOGY	2.24684e-05	0.00131436	0.57561	0.346319	1.92236	176	Rps28 Rps27 Rps29 Rpl35a Rps7 Rps24 Rps20 Rps15a Rpl10 Rps10 Rps19 Rpl26 Rpl35 Rpl18 Rpl27 Rps26 Meis2 Rpl11 Ndufa4 Rps17 Rpl15 Snrpb Arhgap31 Ece1 Chrm3 Ccnd2 Notch1 Ndufb11 Rac1 Meox1 Ndufc2 Sptbn1 Rpl5 Rpl31 Hnrnpk Akt3 Mgp Ndufa13 Hras Gtf2h5 Dll4 Plxnd1 Fli1 Syne1 Gja1 Rbm8a
GOCC_NADH_DEHYDROGENASE_COMPLEX	2.25709e-05	0.00131507	0.57561	0.594634	2.31928	30	Ndufa4 Ndufa7 Ndufb11 Ndufc2 Ndufa1 Ndufb9 Ndufa6 Ndufb3 Ndufa8 Ndufs5 Ndufa13 Ndufa5 Ndufc1 Ndufb4 Ndufb2 Ndufb8 Ndufab1 Ndufa3 Ndufb7 Ndufb6 Ndufb5 Ndufa11
GOBP_CELLULAR_MODIFIED_AMINO_ACID_CATABOLIC_PROCESS	2.26918e-05	0.00131685	0.57561	-0.837679	-2.22228	8	Ggt1 Aldh1l1 Hoga1 Sardh Prodh Aldh4a1
GOBP_CYTOKINE_PRODUCTION	2.45654e-05	0.00141992	0.57561	0.347631	1.91613	170	Tmsb4x B2m Bst2 H2-D1 Hspb1 Rsad2 Rps3 Srgn Klf2 S100a13 Cd200 Cd81 Hmgb1 H2-T23 Tspo Rgcc Selenok Btnl9 Hsp90ab1 Cd24a Cd34 Isg15 Mndal Cd47 Heg1 Klf4 Tgfb2 Rac1 Lgals9 Sptbn1 Gbp7 Hspa1a H2-Q7 Ezh2 Tmed10 Gapdh Hras Irf7 Ppp1r11 Cd36 Ltbp1 Lamtor5 Hmgb2 Hspa1b Irf1 F11r F2r Hyal2 Mif Sema7a Banf1 Nmi Lrrc32 Smad7
GOMF_GTPASE_ACTIVITY	2.60796e-05	0.00150149	0.57561	0.429323	2.13183	88	Gng11 Gng5 Gnas Eef1a1 Gnai2 Gngt2 Rhob Rras Rhoa Tuba1b Arf5 Rac1 Tubb5 Rhoc Ran Gnb2 Rap1b Cdc42 Gnb1 Gbp7 Tuba1a Arf1 Rhoj Rab11a Hras Rraga Rab14 Gbp4 Rab18 Gbp2 Rheb Arl1 Kras Arf6 Dnm3 Eef2 Rab8b Gch1 Rgs3 Gbp3 Rab11b Irgm1 Tubb4b Gbp9 Rab12 Nras Rab2a Irgm2 Arf4 Srpr
HP_ABNORMAL_HAND_MORPHOLOGY	2.63662e-05	0.00151201	0.57561	0.364513	1.94176	134	Rps28 Rps27 Rps29 Rpl35a Rps7 Rps24 Rps20 Rps15a Rpl10 Rps10 Rps19 Rpl26 Rpl35 Rpl18 Rpl27 Gnas Rps26 Meis2 Rpl11 Rps17 Rpl15 Arhgap31 Notch1 Rac1 Cav1 Gnb2 Rpl5 Rpl31 Tspan7 Ezh2 Mgp
GOBP_NEGATIVE_REGULATION_OF_BLOOD_VESSEL_ENDOTHELIAL_CELL_MIGRATION	2.69959e-05	0.00154205	0.57561	0.666929	2.29473	20	Hmgb1 Rgcc Mef2c Klf4 Mmrn2 Rhoa Notch1 Jup Apoe Pdcd10 Dll4 Tbxa2r Acvrl1
GOMF_UDP_GLYCOSYLTRANSFERASE_ACTIVITY	2.71336e-05	0.00154386	0.57561	-0.570146	-2.28456	30	Galnt14 Ext1 Gcnt1 B3gat2 Ugt3a2 Ugt2b38 Mgat5 B4galnt3 Ogt Ugt8a Xylt1 B4galt5 B3galt5 Mgat3 Large1 Galnt18 Galnt11 Galnt3
GOBP_MONOSACCHARIDE_METABOLIC_PROCESS	2.77859e-05	0.00157482	0.57561	-0.445392	-2.1298	66	Fut9 Ppara Prkn Fggy Sord Aldob Ppargc1a Khk Slc25a13 Pcx Fbp1 G6pc Xylb Rora Pck1 Ogt Slc25a10 Gclc Glb1 Ncoa2 Gpd1 Kcnq1 Mapk14 Galm Dgkq Slc25a12 Cpt1a Slc23a1 Phkg2 Fut8 Dcxr Gpi1 Pdk2 Glyctk
GOBP_CARBOHYDRATE_DERIVATIVE_METABOLIC_PROCESS	3.05408e-05	0.00172262	0.557332	-0.280727	-1.70659	279	Slc34a1 Fut9 Acsm2 Slc4a4 Ppara Pde4d Egf Galnt14 Aoah Gk Glyat Mlxipl Dpyd Aldob Macrod2 Akr1c21 Pawr Ppargc1a Ext1 Zbtb20 Pank1 Manba Slc25a13 Adk Aass Prkag2 Acss2 Gcnt1 St8sia1 Fbp1 G6pc Aadat B3gat2 Pde4c Lrrk2 St3gal3 Acot12 Xylb Itgb8 Rora Mgat5 Acss1 Ogt Akr7a5 Ugt8a Xylt1 Nt5e Macrod1 Papss2 Glb1 Gucy1a2 B4galt5 Tet2 Acsm5 Gpd1 Elovl7 Upp2 Cda Prkaa2 Hs6st1 Acsm1 Bmpr1b Pde7a Pipox Neu1 Gpam B3galt5 Ak4 Dhtkd1 Arfgef1 Nt5c2 Mgat3 Prkcd Large1 Suclg2 Far1 Hacd2 Gk5 Nudt19 Galnt18 Crot Angpt1 Galnt11 Galnt3 Slc25a12 Upb1 Slc26a1 Ogdh Pid1 Slc35a3 Nudt4 Dlg1 Pigu Fut8 Acsm3 Tcf7l2 Tet3 Gpi1 Pdk2 Gcdh Gcnt2 Gns Glyctk Gm2a Trak1 Acsl1 Adamts9 Dlst Pde8b Ncor1 Galc St6galnac2 Entpd5 Renbp Pde10a Pde9a Mccc2 Pign Abhd14b
GOBP_TUBE_MORPHOGENESIS	3.06301e-05	0.00172262	0.557332	0.292763	1.74455	305	Hspb1 Rps7 Klf2 Esm1 Kdr Sparc Cdh5 Id1 Btg1 Ramp2 Sox18 Ptprb Sox17 Flt1 Rgcc Egfl7 Hes1 Calcrl Efnb2 Adgrf5 Epas1 Rhob Nrp1 Anxa2 Mef2c Jun Tnfaip2 S1pr1 Cd34 Eng Elk3 Clic4 Tek Clec14a Tie1 Heg1 Itgb1 Klf4 Podxl Ets1 Rras Tgfb2 Pbx1 Mmrn2 Actg1 Rhoa Notch1 Amotl1 Ecscr Anxa3 Jup Pfn1 Cav1 Hspg2 Edn1 Ptprm Apoe Col4a1 Tgfbr2 Rasip1 Cdc42 Ctnnb1 S100a1 Irx3 H2-Q7 Bmpr2 Robo4 Akt3 Zfp36l1 Fmnl3 Sp100 Rhoj Jcad Bax Pdcd10 Tjp1 Luzp1 Dll4 Plxnd1 Wasf2 Gja1 Ncl Tspan12 Tbxa2r Tbx3 Zeb1 Acvrl1 Tmed2 Gata2 Pdcl3 Smad7 Fzd4 Ephb4 Atpif1 Prkd2 Epha4 Vezf1 Sema6a Cald1 H2-M3 Ppp1ca Efna1 Kras Dab2ip Ceacam1 Unc5b Aimp1 Tnfsf12 Prkx Notch4 Nos3 Mtdh Pik3r3 Csf1 Plk2
GOMF_MRNA_5_UTR_BINDING	3.1151e-05	0.00173849	0.557332	0.789045	2.20785	10	Rps7 Rps14 Rps3a1 Rps13 Rpl26 Rpl5 Ncl
HP_NAUSEA_AND_VOMITING	3.10608e-05	0.00173849	0.557332	-0.329072	-1.87567	170	Pkhd1 Slc12a3 Slc12a1 Erbb4 Sugct Prkn Hnf4a Atp6v0a4 Met Aspa Gk Mlxipl Pah Aldob Wwox Egfr Dao Ass1 Ppargc1a Oxct1 Cubn Slc22a12 Slc25a13 Aass Fbp1 Bckdhb Lrrk2 Mthfd1 Palld Pcca Sema3c Clcnkb Mylk Col4a5 Yars Dnmt3a Aqp2 Tcn2 Lpl Wt1 Pdss2 Bmpr1a Tet2 Asxl3 Cfh Zeb2 Ivd Atxn2 Dnajc6 Asl Hsd3b3
HP_ABNORMAL_THUMB_MORPHOLOGY	3.18547e-05	0.00177098	0.557332	0.376517	1.98729	121	Rps28 Rps27 Rps29 Rpl35a Rps7 Rps24 Rps20 Rps15a Rps10 Rps19 Rpl26 Rpl35 Rpl18 Rpl27 Gnas Rps26 Meis2 Rpl11 Rps17 Rpl15 Actb Ece1 Actg1 Rpl5 Ednrb Rpl31 Cdc42 Ezh2 Mgp Lifr
GOBP_PROGRAMMED_CELL_DEATH	3.25644e-05	0.00179672	0.557332	0.247219	1.56965	555	Ppia Ptma Ubb Hspb1 Tpt1 Id3 Rps7 Rps3a1 Rps3 Crip1 Srgn Rpl10 Kdr Rpl26 Cdh5 Id1 Tcim Btg1 Ramp2 Dynll1 Sgk1 Hmgb1 Rps6 Txnip Tspo Rgcc Igfbp3 Kitl Gnai2 Selenok Rhob Nrp1 Ifi27l2a Mef2c Anxa5 Hsp90ab1 Serinc3 Jun Calm2 Cd24a Eng Tek Rack1 Rps27l Cfl1 Itgb1 Hint1 Klf4 Tnfsf10 Tgfb2 Mal Anp32a Npm1 Ccnd2 Sh3glb1 Rhoa Notch1 Plscr1 Ecscr Nme2 Cav1 Xaf1 Lims2 Ifi27 Ddah2 Cd38 Set Lgals9 Nfkbia Edn1 Apoe Dnaja1 Itpkb Dad1 Dram1 Ednrb Tgfbr2 Hypk Cdc42 Plac8 Ctnnb1 Pea15a Hspa1a Eif5a Hnrnpk H2-Q7 Bmpr2 Bnip3l Zfp36l1 Bnip2 Prdx2 Pdcd5 Lats2 Mef2a Hip1 Shisa5 Ifit3 Cyp26b1 Cdkn1a Tmbim1 Prkch Ctsl Sp100 Mapk3 Sap18 Xiap Fas Bax Pdcd10 Gapdh Tjp1 Slc25a4 Ier3ip1 Ndufa13 Hras Irf7 Fis1 Tnfrsf1a Calr Anp32b Hsp90b1 Rraga Naa38 Btg2 Gabarap Nck1 Higd2a Acer2 Lamtor5 Hmgb2 Hspa1b Tbx3 Irf1 Jag2 F2r Hyal2 Mif Itm2c Gata2 Slc25a5 Gimap8 Pdcl3 Sav1 Hspa5 Ptms
HP_ABNORMAL_CARDIAC_ATRIUM_MORPHOLOGY	3.25096e-05	0.00179672	0.557332	0.339718	1.86001	164	Rps28 Rps27 Rps29 Rpl35a Rps7 Rps24 Rps20 Rps15a Rpl10 Rps10 Rps19 Rpl26 Rpl35 Rpl18 Rpl27 Rps26 Meis2 Rpl11 Rps17 Rpl15 Ltbp4 Snrpb Arhgap31 Ece1 Chrm3 Notch1 Ndufb11 Rac1 Tmco1 Rpl5 Rpl31 Tgfbr2
GOBP_NADH_DEHYDROGENASE_COMPLEX_ASSEMBLY	3.28397e-05	0.00180507	0.557332	0.610211	2.32466	27	Ndufb11 Ndufc2 Ndufa1 Ndufb9 Ndufa6 Ndufb3 Ndufa8 Ndufs5 Ndufa13 Ndufa5 Ndufc1 Ndufb4 Ndufb2 Ndufb8 Ndufab1 Ndufa3 Ndufaf8 Ndufb7 Ndufb6 Ndufb5 Ndufa11
HP_JAUNDICE	3.3079e-05	0.00181139	0.557332	-0.470283	-2.14402	53	Abcc2 Pkhd1 Hnf1b Aldob Pax8 Cyp7b1 Slc25a13 Spink1 Slc26a4 Nr1h4 Epb41 Palld Pepd Stxbp2 Yars Gclc Ptpn3 Sema4d Lpl Slc16a2 Abcd3 Galm Pex14
HP_ABNORMALITY_OF_THE_NECK	3.36568e-05	0.00183612	0.557332	0.326913	1.83092	191	Rps28 Rps27 Rps29 Rpl35a Rps7 Rps24 Rps20 Rps15a Rpl10 Rps10 Rps19 Rpl26 Rpl35 Rpl18 Rpl27 Gnas Rps26 Rpl11 Rps17 Rpl15 Snrpb Actb Rras Tgfb2 Actg1 Cav1 Tubb5 Meox1 Tcf4 Hspg2 Tmco1 Sptbn1 Rpl5 Psenen Rpl31 Cdc42 Hnrnpk Ywhae Lifr
GOBP_KIDNEY_MORPHOGENESIS	3.38564e-05	0.00184012	0.557332	-0.54984	-2.27828	34	Erbb4 Hnf1b Fmn1 Fras1 Fgf1 Pax8 Pax2 Calb1 Lgr4 Gcnt1 Wnk4 Lrrk2 Klhl3 Vegfa Greb1l Wt1 Pkd2 Npnt
GOBP_REGULATION_OF_EPITHELIAL_CELL_MIGRATION	3.40832e-05	0.00184556	0.557332	0.388183	2.00973	108	Tmsb4x Hspb1 Kdr Sparc Plpp3 Hmgb1 Rgcc Rhob Nrp1 Pdgfb Mef2c Jun Tek Klf4 Ets1 Rras Tgfb2 Mmrn2 Rhoa Notch1 Anxa3 Jup Pfn1 Rac1 Edn1 Ptprm Apoe Tgfbr2 Bmpr2 Akt3 Ptprr Sp100 Rhoj Rab11a Jcad Pdcd10 Calr Dll4 Tbxa2r Acvrl1 Gata2 Prkd2 Efna1 Dab2ip Ceacam1 Arf6 Mcc Scarb1 Svbp Nos3 Plk2 Hbegf
HP_NEOPLASM_OF_THE_GENITOURINARY_TRACT	3.5508e-05	0.00191559	0.557332	0.415649	2.05311	85	Rps28 Rps27 Rps29 Rpl35a Rps7 Rps24 Rps20 Rps15a Rps10 Rps19 Rpl26 Rpl35 Rpl18 Rpl27 Rps26 Rpl11 Rps17 Rpl15 Prkar1a Rpl5 Rpl31 Tgfbr2 Ctnnb1
HP_DISPLACEMENT_OF_THE_URETHRAL_MEATUS	3.5869e-05	0.00192793	0.557332	0.380512	2.0206	124	Rps28 Rps27 Rps29 Rpl35a Rps7 Rps24 Rps20 Rps15a Rpl10 Rps10 Rps19 Rpl26 Rpl35 Rpl18 Rpl27 Rps26 Rpl11 Rps17 Rpl15 Npm1 Prkar1a Ndufb11 Rac1 Tubb5 Hspg2 Sptbn1 Rpl5 Rpl31 Cdc42
GOBP_CHEMICAL_HOMEOSTASIS	3.60383e-05	0.00192991	0.557332	-0.272466	-1.6815	302	Slc34a1 Pkhd1 Slc12a3 Slc12a1 Acsm2 Ank3 Slc8a1 Slc4a4 Pth1r Gramd1b Pde4d Prkn Nedd4l Hnf4a Itpr1 Atp6v0a4 Igf1r Atp1b1 Met Car12 Mlxipl Itgb6 Nox4 Myo5b Vdr Kng2 Itpr2 Ppargc1a Ext1 Oxct1 Zbtb20 Pax2 Slc1a1 Napsa Cyp7b1 Kl Ptk2b Spink1 Calb1 Slc26a4 Cltrn Nr1h4 G6pc Wnk4 Stk39 Acox1 Lrrk2 Slc9a8 Klhl3 Rora Vegfa Cacnb2 Aspscr1 Grina Ephx2 Frrs1 Dmxl1 Pck1 Lrrc8d Gclc Ptpn3 Trpm7 Aqp2 Slc9a3 Lpl Ttc7 Csmd1 Trpc1 Itgav Steap2 Plce1 Kcnma1 Adra1a Kcnq1 Pkd2 Acox3 Prkaa2 Acsm1 Acox2 Thada Atp2a2 Stxbp4 Dmd Slc7a8 Gpam Smad3 Tmem178 Slc4a9 Atp1a1 Agtr1a Bdh2 Trpv4
GOBP_NEGATIVE_REGULATION_OF_UBIQUITIN_PROTEIN_LIGASE_ACTIVITY	3.66818e-05	0.00193249	0.557332	0.865604	2.16382	7	Rpl23 Rps7 Rps20 Rpl37 Rpl11 Rpl5
GOBP_NEURAL_NUCLEUS_DEVELOPMENT	3.65922e-05	0.00193249	0.557332	0.662049	2.33489	21	Calm1 Dynll1 Calm2 Atp5j Actb Rhoa Ywhah Cox6b1 Cdc42 S100a1 Ywhae Ywhaq Hspa5
GOBP_THIOESTER_METABOLIC_PROCESS	3.675e-05	0.00193249	0.557332	-0.573582	-2.34119	31	Acsm2 Glyat Aass Acss2 Aadat Acot12 Acss1 Acsm5 Elovl7 Acsm1 Pipox Gpam Suclg2 Far1 Hacd2 Nudt19 Ogdh Acsm3 Pdk2 Gcdh Acsl1 Dlst Acaca Tecr Acat1 Hmgcs1 Dlat
GOMF_UBIQUITIN_PROTEIN_TRANSFERASE_INHIBITOR_ACTIVITY	3.66818e-05	0.00193249	0.557332	0.865604	2.16382	7	Rpl23 Rps7 Rps20 Rpl37 Rpl11 Rpl5
HP_ABNORMAL_CIRCULATING_BILIRUBIN_CONCENTRATION	3.675e-05	0.00193249	0.557332	-0.631325	-2.33856	22	Abcc2 Pkhd1 Aldob Pax8 Slc25a13 Adk Nr1h4 Fbp1 Epb41
GOMF_NUCLEAR_RECEPTOR_ACTIVITY	3.73287e-05	0.00195586	0.557332	-0.631292	-2.33844	22	Esrrg Ppara Hnf4a Thrb Vdr Hnf4g Nr1h4 Rora Nr6a1 Esrra Esrrb Nr2f2 Nr3c2 Esr1
GOCC_SECRETORY_VESICLE	3.83427e-05	0.00200179	0.557332	0.286046	1.70212	294	Tmsb4x B2m Ppia Bst2 H2-D1 Srgn Sparc Dynll1 Eef1a1 Cst3 Hmgb1 Fabp5 Ptprb Cd93 Cd9 Pecam1 S100a11 Pdgfb Anxa2 Hsp90ab1 Rabac1 Cd47 Plat Srp14 Ece1 Tgfb2 Psma2 Rhoa Notch1 Nme2 Anxa3 Jup Rac1 Cav1 Adgre5 Tubb5 Clta Cd38 Ndufc2 Psmb1 Edn1 Pdap1 F8 Cav2 Ostf1 Rap1b Cdc42 Plac8 Tprgl Fam3c Hspa1a H2-Q7 Arpc5 Tmed10 Aplp2 Bri3 Tmbim1 Sdcbp Npc2 Ctsl Lamtor2 Tmed9 Hspa8 Calr Cltb Sri Mospd2 Cd36 Rab14 Prdx4 Actr2 Hspa1b Psma5 Tbxa2r Fth1 Cyb5r3 Mif Rnaset2a Tmed2 Rab18 Tmem30a Stom Adam10 Trappc4 Ggh Cstb Lgals3bp Sypl Vamp3 Ceacam1 Enpp4 Lamp1 Eef2 Pak2 Gstp1 Lpcat1
GOBP_REGULATION_OF_DNA_BINDING	4.10443e-05	0.00212759	0.557332	0.527022	2.21669	41	Tmsb4x Calm1 Id1 Txn1 Hmgb1 Hes1 Jun Calm2 Mndal Klf4 Edf1 Nfkbia Ctnnb1 H1f0 Sp100 Sri Lamtor5 Hmgb2
HP_CHRONIC_KIDNEY_DISEASE	4.09861e-05	0.00212759	0.557332	-0.475511	-2.16902	52	Slc34a1 Magi2 Pkhd1 Col4a3 Bicc1 Arhgap24 Col4a4 Hnf1b Bnc2 Aldob Pax2 Slc22a12 Ptpro Gatm Clcnkb Col4a5 Wt1 Nos1ap Plce1 Cfh Pkd2 Slc7a7 Prkcd Glis2 Daam2 Ehhadh Sdccag8
HP_ENURESIS	4.35013e-05	0.00224695	0.557332	-0.794986	-2.21945	9	Slc12a3 Bnc2 Mlxipl Smarca2 Slc25a13 Slc5a2 Aqp2
GOBP_POSITIVE_REGULATION_OF_INTRACELLULAR_SIGNAL_TRANSDUCTION	4.66715e-05	0.00240218	0.557332	0.290085	1.72226	289	Ppia Bst2 Ubb Rpl23 Rps7 Rps3 Rps20 Igfbp5 Kdr Rpl37 Rpl26 S100a13 Tcim Cd81 Txn1 Hmgb1 Flt1 Cavin3 S100a4 Kitl Gnai2 Nrp1 Pdgfb Hsp90ab1 Serinc3 Jun Cd24a Eng Fkbp1a Mndal Tek Rack1 Itgb1 Hint1 Tnfsf10 Tgfb2 Rhoa Notch1 Rac1 Cav1 Lgals9 Rhoc Edn1 Apoe Itpkb Cav2 Rap1b Cdc42 Ctnnb1 Hspa1a Eif5a Akt3 Ezh2 Ramp3 Prdx2 Hip1 Shisa5 Sdcbp Mapk3 Lamtor2 Jcad Xiap Bax Pdcd10 Gapdh Hras Fis1 Tnfrsf1a Calr Rraga Cd36 Gja1 Nck1 Lamtor5 Hspa1b F11r F2r Ptp4a3 Mif Sema7a Nmi Fzd4 Fyn Pdgfd Prkd2 Bcap31 Mcl1 Epha4 Rheb Mier1 Efna1 Kras Dab2ip Lmcd1 Unc5b Eef1d
GOBP_REGULATION_OF_VIRAL_PROCESS	4.93133e-05	0.00252922	0.557332	0.504823	2.16205	46	Ifitm3 Ppia Bst2 Rsad2 Ifitm2 Ly6e Isg15 Notch1 Plscr1 Lgals9 Snx3 Gbp7
HP_ABNORMAL_CARDIAC_VENTRICLE_MORPHOLOGY	4.96433e-05	0.00253509	0.557332	0.314604	1.79163	211	Rps28 Rps27 Rps29 Rpl35a Rps7 Rps24 Rps20 Rps15a Rpl10 Rps10 Rps19 Rpl26 Rpl35 Rpl18 Rpl27 Rps26 Meis2 Rpl11 Ndufa4 Rps17 Rpl15 Snrpb Arhgap31 Ece1 Chrm3 Ccnd2 Notch1 Ndufb11 Rac1 Meox1 Ndufc2 Sptbn1 Rpl5 Cox6b1 Rpl31 Tgfbr2 Tpm3 Hnrnpk Bmpr2 Akt3 Mgp Dysf Slc25a4 Ndufa13 Hras Gtf2h5 Dll4 Plxnd1 Fli1 Syne1 Gja1 Rbm8a
HP_NEOPLASM_BY_HISTOLOGY	4.97759e-05	0.00253509	0.557332	0.37325	1.96393	119	Rps28 Rps27 Rps29 Rpl35a Rps7 Rps24 Rps20 Rps15a Rps10 Rps19 Rpl26 Rpl35 Rpl18 Rpl27 Gnas Rps26 Rpl11 Pdgfb Rps17 Rpl15 Actb Prkar1a Tubb5 Hspg2 Sptbn1 Rpl5 Rpl31 Tgfbr2 Ctnnb1 Cdkn1a Fas Bax Luzp1 Hras
HP_ABDOMINAL_DISTENTION	5.03631e-05	0.00254084	0.557332	-0.560768	-2.24698	30	Pth1r Aldob Myo5b Vdr Pax8 Slc26a4 G6pc Mylk Mtor Slc9a3 Dync2h1 Wt1 Ttc7 Spint2 Zeb2
HP_ABNORMAL_MORPHOLOGY_OF_THE_GREAT_VESSELS	5.03948e-05	0.00254084	0.557332	0.301512	1.75432	239	Rps28 Rps27 Rps29 H2-D1 Rpl35a Rps7 Rps24 Rps20 Rps15a Rpl10 Rps10 Rps19 Rpl26 Rpl35 Rpl18 Rpl27 Rps26 Meis2 Rpl11 Rps17 Rpl15 Ltbp4 Eng Snrpb Arhgap31 Actb Ece1 Rras Chrm3 Tgfb2 Notch1 Ndufb11 Rac1 Hspg2 Tmco1 Sptbn1 Apoe Rpl5 Rpl31 Tgfbr2 Cdc42 Tpm3 Grcc10 Hnrnpk H2-Q7 Bmpr2 Robo4 Mgp Lifr Ssr4 Arf1 Luzp1 Hras Dll4 Rnaseh2c Plxnd1 Fli1 Gja1 Rbm8a
HP_ABNORMAL_RENAL_PHYSIOLOGY	5.04121e-05	0.00254084	0.557332	-0.303524	-1.76474	204	Slc34a1 Magi2 Pkhd1 Slc12a3 Slc12a1 Fxyd2 Slc4a4 Lrp2 Col4a3 Bicc1 Arhgap24 Col4a4 Hnf1b Hnf4a Atp6v0a4 Bnc2 Hgd Mlxipl Aldob Myo5b Fah Cldn10 Umod Wwox Pax2 Slc22a12 Ptpro Pcx Slc26a4 Gatm Hoga1 G6pc Cspp1 Dnase1 Slc5a2 Clcnkb Prodh Col4a5 Stxbp2 Aldh4a1 Xylt1 Dnmt3a Sema4d Aqp2 Tcn2 Dync2h1 Wt1 Lpin2 Slc3a1 Pdss2 Nos1ap Plce1 Cfh Pkd2
GOBP_HOMEOSTASIS_OF_NUMBER_OF_CELLS	5.08508e-05	0.00255411	0.557332	0.374854	1.94147	111	B2m Rps14 Rps24 Klf2 Rps19 Emcn Hmgb1 Rps6 Kitl Adgrf5 Epas1 Rps17 Mef2c Isg15 Myct1 Ets1 Notch1 Lgals9 Itpkb Tmem14c Klf13 Crispld1 Hspa1a Akt3 Zfp36l1 Ezh2 Prdx2 Fas Bax Prdx1 Hmgb2 Hspa1b F2r Mif Gata2 Slc25a5
GOBP_VASCULOGENESIS	5.1201e-05	0.00256287	0.557332	0.54894	2.2069	36	Kdr Ramp2 Sox18 Sox17 Egfl7 Cd34 Eng Tie1 Heg1 Rras Notch1 Cav1 Tgfbr2 Rasip1 Ctnnb1 Zfp36l1
HP_ABNORMAL_MACROSCOPIC_URINE_APPEARANCE	5.2482e-05	0.00261799	0.557332	-0.678726	-2.3101	17	Abcc2 Magi2 Col4a3 Arhgap24 Pax2 Ptpro Cltrn Wt1 Plce1 Dmd Slc6a19 Daam2
GOBP_FATTY_ACID_CATABOLIC_PROCESS	5.48374e-05	0.00272615	0.557332	-0.536684	-2.25428	36	Slc27a2 Ppara Acox1 Pcca Pck1 Lpin2 Acox3 Echdc2 Ivd Hacl1 Abcd3 Acox2 Faah Bdh2 Nudt19 Ehhadh Crot Etfb Lonp2 Cpt1a Gcdh Lpin1 Phyh Eci2 Etfa Slc25a17 Scp2 Acat1 Abhd2
GOMF_OXIDOREDUCTASE_ACTIVITY_ACTING_ON_THE_CH_NH_GROUP_OF_DONORS	5.52885e-05	0.00273923	0.557332	-0.791559	-2.20988	9	Aldh1l1 Aass Mthfd1 Sardh Prodh Prodh2 Aldh4a1 Pipox
GOBP_POSITIVE_REGULATION_OF_CELL_DEATH	5.60797e-05	0.00275965	0.557332	0.348741	1.89964	160	Ubb Id3 Rps7 Rps3 Rpl26 Btg1 Hmgb1 Rps6 Txnip Tspo Rgcc Igfbp3 Efnb2 Rhob Mef2c Serinc3 Jun Calm2 Rack1 Itgb1 Tnfsf10 Tgfb2 Mal Rhoa Notch1 Ecscr Cav1 Lgals9 Dnaja1 Cdc42 Ctnnb1 Slc6a6 Pea15a Eif5a H2-Q7 Bnip3l Ramp3 Pdcd5 Lats2 Cdkn1a Sap18 Fas Bax Fis1 Tnfrsf1a Cd36 Nck1 Acer2 Hyal2 Itm2c Sav1 Ifit2 Fyn Bcap31 Mcl1 H2-M3 Ppp1ca
GOMF_UBIQUITIN_PROTEIN_TRANSFERASE_REGULATOR_ACTIVITY	5.59611e-05	0.00275965	0.557332	0.773121	2.16329	10	Rpl23 Rps7 Rps20 Rpl37 Rpl11 Rpl5
GOBP_LOCOMOTION	5.70453e-05	0.0027895	0.557332	0.244637	1.54525	524	Tmsb4x Ppia Bst2 Hspb1 Plvap Igfbp5 Kdr Rps19 Sparc Cdh5 Id1 Cd200 Btg1 Plpp3 Rpl24 Cd81 Sgk1 Hmgb1 Sox18 Sox17 Flt1 Tspo Rgcc Cd9 Igfbp3 Hes1 Kitl Rdx Gnai2 Pecam1 S100a11 Efnb2 Selenok Rhob Nrp1 Pdgfb Tmsb10 Mef2c Jun S1pr1 Cd24a Cd34 Eng Arpc3 Cd47 Plat Clic4 Tek Clec14a Rack1 Tie1 Actb Cmtm8 Cfl1 Ppib Itgb1 Dusp3 Klf4 Podxl Ets1 Ece1 Rras Tgfb2 Mmrn2 Msn Klf7 Actg1 Rhoa Jam2 Notch1 Amotl1 Ecscr Anxa3 Jup Pfn1 Rac1 Cav1 Adgre5 Lgals9 Pltp Rhoc Edn1 Ptprm Apoe Ednrb Ldb2 Epha6 Tgfbr2 Ptpru Cdc42 Ctnnb1 Dstn Arpc2 Ywhae Bmpr2 Robo4 Akt3 Arpc5 Ccrl2 Fmnl3 Sbds Sdcbp Ptprr Sp100 Mapk3 Lamtor2 Rhoj Rab11a Jcad Plekho1 Bax Pdcd10 Tjp1 Hras Myo1c Calr Sema3g Dll4 Mospd2 Plxnd1 Wasf2 Gja1 Nck1 Hmgb2 Sema6d Tbxa2r F11r F2r Ptp4a3 Zfand5 Hyal2 Mif Swap70 Sema7a Cd151 Acvrl1 Dpysl2 Gata2 Ralbp1 Smad7 Hspa5 Fzd4 Ephb4 Adam10 Myadm Abi3 Fyn Pdgfd Prkd2 Epha4 Sema6a Dusp1 Mapre1 Limch1 Efna1 Ier2 Dab2ip Ceacam1 Unc5b Pin1 Arf6 Mcc Scarb1 Lama4 Svbp Brk1 Aimp1 Tnfsf12 Prkx Nova2 B3gnt2 Nos3 Pik3r3 Csf1 Plk2
GOCC_PROTEASOME_CORE_COMPLEX_BETA_SUBUNIT_COMPLEX	5.70692e-05	0.0027895	0.557332	0.772609	2.16186	10	Psmb8 Psmb9 Psmb1 Psmb3 Psmb10 Psmb6 Psmb5 Psmb2 Psmb4
GOBP_POSITIVE_REGULATION_OF_T_CELL_PROLIFERATION	5.76672e-05	0.00280809	0.557332	0.652824	2.2462	20	Rps3 Cd81 Hmgb1 H2-T23 Hes1 Selenok Cd24a Lgals9 Tgfbr2 H2-Q7
GOCC_ROUGH_ENDOPLASMIC_RETICULUM_MEMBRANE	5.78351e-05	0.00280809	0.557332	0.731674	2.25291	13	Rps28 Rps29 Rpl27 Rps26 Sec61g Sec61b Ssr4 Srp9
GOBP_INORGANIC_ANION_TRANSMEMBRANE_TRANSPORT	5.98759e-05	0.00289752	0.557332	-0.679174	-2.28078	16	Slc34a1 Slc12a3 Slc12a1 Slc13a1 Slc17a1 Slc1a1 Slc26a4 Slc25a10
GOBP_IMMUNE_RESPONSE	6.02666e-05	0.00290151	0.557332	0.276916	1.66954	338	Ifitm3 B2m Bst2 H2-D1 Rpl39 Rpl30 Rsad2 Ifitm2 Rps3 Crip1 Rps19 S100a13 Tcim Cd200 Cd81 Hmgb1 H2-T23 Rps6 Rgcc Ifi44 Btnl9 Mef2c Hsp90ab1 Vim Serinc3 Cd24a Fkbp1a Isg15 Mndal Cd47 Il10rb Dusp3 Ets1 Tnfsf10 Tgfb2 Actg1 Notch1 Plscr1 Anxa3 Cav1 Adgre5 Ifi27 Tubb5 Cd38 Lgals9 Nfkbia Romo1 Edn1 Ifnar2 Apoe Rapgef4 Cdc42 Psmb10 Gbp7 Hspa1a H2-Q7 Ccrl2 Ifit3 Dysf Prkch Ctsl Sp100 Xiap Fas Bax Gapdh Hras Irf7 Myo1c Prdx1 Ifit1 Parp14 Cd36 Tap2 Hmgb2 Actr2 Hspa1b Irf1 Fth1 Mif Swap70 Sema7a Banf1 Rnaset2a Nmi Gbp4 Gata2 Sppl2a Cdc37 Smad7
GOMF_DICARBOXYLIC_ACID_TRANSMEMBRANE_TRANSPORTER_ACTIVITY	6.03568e-05	0.00290151	0.557332	-0.789972	-2.20545	9	Abcc2 Slc25a21 Slc13a3 Slc1a1 Slc25a13 Slc26a4 Slc25a10
HP_ABNORMALITY_OF_THE_URETHRA	6.12245e-05	0.00293354	0.538434	0.348773	1.86436	147	Rps28 Rps27 Rps29 H2-D1 Rpl35a Rps7 Rps24 Rps20 Rps15a Rpl10 Rps10 Rps19 Rpl26 Rpl35 Rpl18 Rpl27 Rps26 Rpl11 Rps17 Rpl15 Chrm3 Npm1 Prkar1a Ndufb11 Rac1 Tubb5 Hspg2 Sptbn1 Rpl5 Rpl31 Cdc42 H2-Q7 Ndufa8 Nop10 Ssr4
GOBP_BIOLOGICAL_PROCESS_INVOLVED_IN_SYMBIOTIC_INTERACTION	6.15768e-05	0.00294075	0.538434	0.418989	2.08051	88	Ifitm3 Ppia Ifitm2 Ly6e Cd81 Efnb2 Nrp1 Hsp90ab1 Jun Cfl1 Ppib Itgb1 Plscr1 Cav1 Ifi27 Lgals9 Romo1 Apoe Chmp2a Cav2 Snx3 Rnasek Hspa1a Ctsl Gapdh Hspa8 Hspa1b Nucks1 F11r Hyal2 Chmp5 Rpsa Stom Chmp4b Slc3a2 Chmp3 Alyref
GOMF_PHOSPHATIDYLINOSITOL_BINDING	6.30495e-05	0.00300124	0.538434	-0.394242	-1.99339	88	Snx29 Itpr1 Mapt Pik3c2g Dennd1a Osbpl8 Pard3 Iqgap2 Veph1 Adap2 Itpr2 Arhgap32 Tom1l2 Pard3b Epb41 Sestd1 Frmpd4 Kif16b Ogt Snx7 Bcas3 Plekha5 Tulp3 Stxbp6 Wdfy3 Wdfy1 Kcnq1 Snx8 Tom1 Gab2 Snx24 Gbf1
GOBP_POSITIVE_REGULATION_OF_INTRINSIC_APOPTOTIC_SIGNALING_PATHWAY	6.34493e-05	0.00301043	0.538434	0.624288	2.27627	24	Ubb Rps7 Rps3 Rpl26 Serinc3 Rack1 Cav1 Eif5a Bax Fis1 Nck1 Bcap31 Mcl1
HP_ABNORMAL_AORTIC_MORPHOLOGY	6.43114e-05	0.00304143	0.538434	0.347072	1.88577	156	Rps28 Rps27 Rps29 H2-D1 Rpl35a Rps7 Rps24 Rps20 Rps15a Rps10 Rps19 Rpl26 Rpl35 Rpl18 Rpl27 Rps26 Meis2 Rpl11 Rps17 Rpl15 Eng Tgfb2 Notch1 Ndufb11 Hspg2 Sptbn1 Apoe Rpl5 Rpl31 Tgfbr2 Tpm3 Grcc10 Hnrnpk H2-Q7 Robo4 Arf1 Luzp1 Hras Rnaseh2c Plxnd1 Fli1 Gja1 Rbm8a
GOBP_NEGATIVE_REGULATION_OF_VIRAL_GENOME_REPLICATION	6.8529e-05	0.0032304	0.538434	0.678196	2.27213	18	Ifitm3 Bst2 Rsad2 Ifitm2 Isg15 Plscr1
HP_FOCAL_SEGMENTAL_GLOMERULOSCLEROSIS	6.93953e-05	0.00326068	0.538434	-0.660497	-2.3082	18	Magi2 Slc12a3 Col4a3 Arhgap24 Pax2 Ptpro G6pc Wt1 Plce1
HP_OCULAR_ANTERIOR_SEGMENT_DYSGENESIS	7.35237e-05	0.00344356	0.538434	0.38856	1.99405	103	Rps28 Rps27 Rps29 Rpl35a Rps7 Rps24 Rps20 Rps15a Rps10 Rps19 Rpl26 Rpl35 Rpl18 Rpl27 Rps26 Sem1 Rpl11 Rps17 Rpl15 Tek Cav1 Hspg2 Rpl5 Col4a1 Rpl31
GOBP_LIPID_OXIDATION	7.56301e-05	0.00353086	0.538434	-0.525623	-2.20564	35	Slc27a2 Ppara Ppargc1a Prkag2 Acox1 Acox3 Echdc2 Ivd Hacl1 Abcd3 Acsm1 Acox2 Mapk14 Bdh2 Ehhadh Crot Etfb Lonp2 Cpt1a Gcdh Phyh Eci2 Etfa Slc25a17 Scp2 Por Acat1
HP_ABNORMAL_BLOOD_ION_CONCENTRATION	7.68473e-05	0.00357622	0.538434	-0.374558	-1.94109	106	Slc34a1 Pkhd1 Slc12a3 Slc12a1 Fxyd2 Pth1r Col4a3 Pde4d Egf Hnf4a Atp6v0a4 Car12 Mlxipl Aldob Vdr Fah Cldn10 Kl Gatm Wnk4 Klhl3 Clcnkb Trio Dnmt3a Aqp2 Trpm6 Slc3a1 Bmpr1a Nos1ap Kcnq1 Abcd3 Hsd3b3 Slc7a7 Atp1a1 Rreb1 Kcnj1 Cnnm2 Slc30a9 Ehhadh Slc9a3r1 Galnt3 Nr3c2 Arnt2 Comt Slc2a2 Nf1 Wnk1 Lpin1 Snta1 Clcn5 Dlst Setd2 Akap9
GOMF_ANION_CATION_SYMPORTER_ACTIVITY	7.78359e-05	0.0036107	0.538434	-0.841918	-2.12066	7	Slc12a3 Slc12a1 Slc13a1 Slc18a1 Slc22a1
GOBP_ENDOTHELIAL_CELL_PROLIFERATION	7.98873e-05	0.00364777	0.538434	0.452886	2.08327	62	Kdr Sparc Hmgb1 Flt1 Rgcc Egfl7 Nrp1 Pdgfb Mef2c Jun Cd34 Tek Tie1 Mmrn2 Cav1 Ptprm Apoe Cav2 Bmpr2 Akt3 Jcad Pdcd10 Dll4 Hmgb2 Acvrl1 Gata2 Pdcl3 Atpif1 Prkd2 Scarb1 Aimp1 Tnfsf12 Prkx
GOBP_POSITIVE_REGULATION_OF_LEUKOCYTE_CELL_CELL_ADHESION	7.95827e-05	0.00364777	0.538434	0.471175	2.08911	53	B2m Rps3 Cd81 Hmgb1 H2-T23 Hes1 Efnb2 Selenok Cd24a Cd47 Ets1 Rhoa Cav1 Lgals9 Itpkb Tgfbr2 H2-Q7
GOBP_POSITIVE_REGULATION_OF_MULTICELLULAR_ORGANISMAL_PROCESS	7.9322e-05	0.00364777	0.538434	0.268814	1.63317	367	Fabp4 B2m Hspb1 Rsad2 Rps3 Kdr Rps19 Cdh5 S100a13 Cd200 Btg1 Gnas Ramp2 Cd81 Hmgb1 Gpihbp1 Fabp5 H2-T23 Flt1 Tspo Rgcc Hes1 Kitl Gnai2 Efnb2 Selenok Epas1 Rhob Nrp1 Pdgfb Anxa2 Mef2c Cd34 Eng Isg15 Thbd Mndal Plat Tek Rack1 Tie1 Heg1 Cfl1 Ppib Itgb1 Klf4 Ets1 Rras Chrm3 Tgfb2 Mmrn2 Rhoa Notch1 Nme2 Anxa3 Jup Cav1 Cd38 Lgals9 Sptbn1 Edn1 Apoe Itpkb Ednrb Tgfbr2 Plac8 Ctnnb1 S100a1 Hspa1a H2-Q7 Bmpr2 Akt3 Zfp36l1 Ezh2 Prdx2 Tmed10 Mef2a Tmbim1 Sdcbp Prkch Rab11a Jcad Gapdh Tjp1 Eif4g2 Hras Irf7 Plxnd1 Cd36 Gja1 Lamtor5 Hmgb2 Actr2 Hspa1b Tbxa2r Irf1 F2r Hyal2 Mif Sema7a Shank3 Acvrl1 Gata2 Pdcl3 Smad7
GOMF_NADH_DEHYDROGENASE_ACTIVITY	7.97323e-05	0.00364777	0.538434	0.59233	2.25654	27	Ndufa4 Ndufa7 Ndufc2 Ndufa1 Ndufb9 Ndufa6 Ndufb3 Ndufa8 Ndufs5 Ndufa13 Ndufa5 Ndufc1 Ndufb4 Ndufb2 Ndufb8 Ndufa3 Ndufb7 Ndufb6 Ndufb5
GOMF_SODIUM_CHLORIDE_SYMPORTER_ACTIVITY	7.90419e-05	0.00364777	0.538434	-0.935552	-1.90995	4	Slc12a3 Slc12a1 Slc18a1 Slc22a1
GOBP_VIRAL_PROCESS	8.07748e-05	0.00366531	0.538434	0.34423	1.86191	152	Ifitm3 Ppia Bst2 Rsad2 Ifitm2 Ly6e Cd81 Efnb2 Nrp1 Hsp90ab1 Jun Isg15 Cfl1 Ppib Itgb1 Notch1 Plscr1 Cav1 Ifi27 Lgals9 Ran Apoe Chmp2a Cav2 Cdc42 Snx3 Rnasek Gbp7 Dek Hspa1a Spcs1 Eif3f Ctsl Pcbp1 Hspa8 Irf7 Lamtor5 Hspa1b Nucks1 F11r Ssb Hyal2 Chmp5 Banf1 Rpsa Stom Chmp4b Slc3a2 Chmp3 Vps28
GOCC_AXON	8.07005e-05	0.00366531	0.538434	-0.318012	-1.80064	164	Ank3 Slc8a1 Lrp2 Erc2 Ror1 Auts2 Igf1r Shank2 Mapt Slc18a1 Map7 Pard3 Eps8 Dst Robo2 Slc1a1 Ptpro Rufy3 Ptk2b Calb1 Tanc2 Tnfrsf21 Lrrk2 Stau2 Palld Prkcz Pclo Unc5c Nrg1 Srcin1 Epb41l3 Ngef Il31ra Ctnna2 Kif21a Grm7 Wdfy3 Exoc4 Prkaa2 Agbl4 Kcnc3 Ddc Dock7 Cobl Cpeb4 Ephb2 Pak1 Alcam Atp1a1 Tmem108 Aak1 Myo1d Trpv4 Tenm2 Schip1 Inpp5f Ap3b1
GOBP_REGULATION_OF_UBIQUITIN_PROTEIN_LIGASE_ACTIVITY	8.14476e-05	0.00368437	0.538434	0.762685	2.13409	10	Rpl23 Rps7 Rps20 Rpl37 Rpl11 Rpl5
GOBP_MYELOID_CELL_HOMEOSTASIS	8.21532e-05	0.00370478	0.538434	0.435894	2.05224	69	B2m Rps14 Rps24 Klf2 Rps19 Hmgb1 Rps6 Kitl Adgrf5 Epas1 Rps17 Isg15 Ets1 Itpkb Tmem14c Klf13 Hspa1a Zfp36l1 Bax Prdx1 Hmgb2 Hspa1b Gata2 Slc25a5 Atpif1
HP_GLAUCOMA	8.34735e-05	0.0037527	0.538434	0.383344	1.97544	105	Rps28 Rps27 Rps29 Rpl35a Rps7 Rps24 Rps20 Rps15a Rps10 Rps19 Rpl26 Rpl35 Rpl18 Rpl27 Rps26 Rpl11 Rps17 Rpl15 Tek Rhoa Ndufb11 Rpl5 Col4a1 Rpl31
GOBP_PYRUVATE_METABOLIC_PROCESS	8.49267e-05	0.00380628	0.538434	-0.491965	-2.12631	42	Slc4a4 Ppara Mlxipl Aldob Zbtb20 Me1 Pcx Hoga1 Prkag2 Fbp1 Srr Me3 Pck1 Ogt Gpd1 Prkaa2
GOBP_POSITIVE_REGULATION_OF_LOCOMOTION	8.52672e-05	0.00380982	0.538434	0.311151	1.74787	197	Tmsb4x Hspb1 Plvap Igfbp5 Kdr Sparc Cdh5 Plpp3 Hmgb1 Flt1 Kitl Rdx Gnai2 Pecam1 S100a11 Selenok Rhob Nrp1 Pdgfb Jun S1pr1 Cd47 Tek Rack1 Itgb1 Podxl Ets1 Rras Tgfb2 Actg1 Rhoa Jam2 Notch1 Anxa3 Pfn1 Rac1 Cav1 Lgals9 Rhoc Edn1 Tgfbr2 Bmpr2 Akt3 Sdcbp Mapk3 Rhoj Rab11a Jcad Pdcd10 Tjp1 Hras Myo1c Calr Sema3g Mospd2 Sema6d F2r Swap70 Sema7a Cd151 Gata2 Hspa5 Fzd4 Adam10 Myadm Pdgfd Prkd2 Epha4
GOBP_GLUTAMATE_METABOLIC_PROCESS	8.62146e-05	0.00384037	0.538434	-0.705346	-2.19721	13	Ggt1 Nr1h4 Aadat Prodh Prodh2 Adhfe1 Aldh4a1 Gclc Dglucy
HP_ABNORMAL_BLOOD_POTASSIUM_CONCENTRATION	8.9407e-05	0.00397043	0.538434	-0.532495	-2.20344	33	Slc34a1 Slc12a3 Slc12a1 Fxyd2 Atp6v0a4 Car12 Cldn10 Gatm Wnk4 Klhl3 Clcnkb Bmpr1a Nos1ap Kcnq1 Hsd3b3 Atp1a1 Kcnj1 Slc30a9 Ehhadh Nr3c2 Slc2a2 Wnk1 Lpin1 Snta1
GOBP_DEFENSE_RESPONSE_TO_OTHER_ORGANISM	9.08676e-05	0.00402303	0.538434	0.317993	1.79811	206	Ifitm3 Bst2 H2-D1 Rpl39 Rpl30 Rsad2 Ifitm2 Rps19 Hmgb1 H2-T23 Selenok Hsp90ab1 Vim Serinc3 Isg15 Mndal Cd47 Il10rb Actg1 Plscr1 Anxa3 Ifi27 Tubb5 Lgals9 Romo1 Edn1 Ifnar2 Apoe Cdc42 Plac8 Gbp7 H2-Q7 Bnip3l Ifit3 Sp100 Mapk3 Xiap Gapdh Hras Irf7 Myo1c Tnfrsf1a Ppp1r11 Prdx1 Ifit1 Parp14 Cd36 Hmgb2 Rab14 Actr2 Irf1 Hyal2 Mif Rtp4 Banf1 Rnaset2a Nmi Gbp4 Cdc37 Chmp3 Ifit2 Fyn Gbp2 H2-M3 Vamp3 Dab2ip Ceacam1 Cebpg Rpl13a Lamp1 Pak2 Trim56
GOBP_RESPONSE_TO_INTERFERON_BETA	9.18045e-05	0.00405219	0.538434	0.709748	2.24995	14	Ifitm3 Bst2 Ifitm2 Mndal Plscr1 Xaf1 Ifnar2 Ndufa13 Irf1
GOMF_AMINO_ACID_TRANSMEMBRANE_TRANSPORTER_ACTIVITY	9.38362e-05	0.00412936	0.538434	-0.572401	-2.21099	27	Slc47a1 Slc6a18 Slc7a13 Slc43a2 Slc1a1 Slc25a13 Slc16a10 Slc3a1 Sfxn1 Slc16a2 Slc22a2 Slc36a1 Slc22a4 Slc7a8 Slc7a7 Slc6a15 Slc6a19 Slc9a3r1 Slc25a12 Slc6a13 Sfxn2 Slc38a6
GOBP_ORGANOPHOSPHATE_METABOLIC_PROCESS	9.57798e-05	0.00420219	0.538434	-0.27832	-1.6799	266	Acsm2 Slc4a4 Pth1r Fhit Ppara Pde4d Chpt1 Pcyt2 Gk Glyat Mlxipl Chka Pik3c2g Dpyd Aldob Osbpl8 Ppargc1a Zbtb20 Pank1 Me1 Slc25a13 Ptk2b Adk Aass Prkag2 Acss2 Nr1h4 Fbp1 G6pc Aadat Pde4c Lrrk2 Mthfd1 Acot12 Sgms2 Xylb Enpp2 Rora Dgkg Haao Lpgat1 Gphn Acss1 Ogt Nt5e Papss2 Lpl Gucy1a2 Ttc7 Dgkb Acsm5 Gpd1 Nmnat3 Elovl7 Upp2 Cda Prkaa2 Acsm1 Pi4ka Slc5a8 Tpk1 Pde7a Pipox Gpam Ak4 Dhtkd1 Afmid Nt5c2 Acmsd Prkcd Inpp5f Guca2b Enpp6 Suclg2 Far1 Hacd2 Gk5 Abca3 Nudt19 Dgkq Crot Slc25a12 Upb1 Slc26a1 Nmrk1 Ogdh Pid1 Nudt4 Ttc7b Dlg1 Pigu Acsm3 Gpi1 Pdk2 Gcdh Glyctk Lpin1 Smg1 Acsl1 Pikfyve Lpcat3 Dlst Sgms1 Pde8b Ncor1 Entpd5 Osbpl10 Pde10a Dgkd Pde9a Mccc2 Pign Abhd14b Mtmr12
GOBP_METAL_ION_TRANSPORT	9.72616e-05	0.00425439	0.538434	-0.304366	-1.77275	201	Slc34a1 Slc12a3 Slc12a1 Ank3 Slc8a1 Fxyd2 Slc4a4 Lrp2 Pde4d Slc13a1 Kcnj15 Slc13a3 Nedd4l Slc6a18 Egf Slc17a3 Itpr1 Atp1b1 Kcnj16 Kcnk5 Cacnb4 Slc5a12 Vdr Slc17a1 Itpr2 Slc1a1 Ptk2b Spink1 Wnk4 Stk39 Hpn Slc9a8 Klhl3 Slc5a2 Epb41 Sestd1 Mylk Cd63 Cacnb2 Ptpn3 Trpm7 Tcn2 Chrna4 Slc9a3 Trpm6 Trpc1 Itgav Sfxn1 Steap2 Nos1ap Slc5a10 Kcnma1 Adra1a Kcnq1 Pkd2 Thada Kcnc3 Cachd1 Slc5a8 Atp2a2 Nkain2 Dmd Slc22a4 Slc4a9 Atp1a1 Trpv4 Kcnj1 Slc6a15 Slc6a19 Fhl1 Cnnm2 Slc22a5 Slc30a9 Prss8 Wwp2 Slc9a3r1 Aqp1 Htt Slc6a13 Slc20a2 Vmp1 Slc5a3 Slc23a1 Slc11a2 Dlg1 Slc8b1 Slc25a37 Tsc1 Shroom2 Slc38a6 Gpm6a
GOCC_BRUSH_BORDER	0.000102311	0.00446184	0.538434	-0.492924	-2.15075	44	Slc34a1 Lrp2 Slc6a18 Pdzk1 Slc17a3 Atp6v0a4 Shank2 Eps8 Cubn Folr1 Slc22a12 Slc26a4 Ezr Slc9a3 Trpm6 Slc3a1 Ush1c Myo1d Slc6a19 Slc22a5 Slc9a3r1 Aqp1 Myo7b Slc23a1 Slc11a2 Dcxr Mme Slc2a2
HP_ABNORMAL_CIRCULATING_DICARBOXYLIC_ACID_CONCENTRATION	0.000102942	0.004476	0.538434	-0.554519	-2.26337	31	Abcc2 Pkhd1 Sugct Aldob Pax8 Slc25a13 Adk Nr1h4 Fbp1 Epb41
GOBP_POTASSIUM_ION_IMPORT_ACROSS_PLASMA_MEMBRANE	0.000104642	0.00453635	0.538434	-0.666709	-2.23892	16	Slc12a3 Slc12a1 Fxyd2 Kcnj15 Atp1b1 Kcnj16 Kcnk5 Wnk4
GOBP_XENOBIOTIC_EXPORT	0.000105859	0.00457549	0.538434	-0.812592	-2.15573	8	Abcc2 Slc47a1 Pdzk1 Slc17a3 Slc22a18
GOBP_LEUKOCYTE_PROLIFERATION	0.000106314	0.00458158	0.538434	0.427187	2.05801	75	Bst2 Rps3 Cd81 Hmgb1 H2-T23 Rps6 Hes1 Kitl Selenok Mef2c Cd24a Msn Prkar1a Npr3 Cd38 Lgals9 Tgfbr2 Psmb10 Ctnnb1 H2-Q7 Prdx2 Cdkn1a Mapk3 Bax Gja1 Nck1 Pura Irf1 Mif Cd151 Lrrc32 Fyn H2-M3 Ahr
GOBP_INNATE_IMMUNE_RESPONSE	0.000107009	0.00459792	0.538434	0.331889	1.8209	162	Ifitm3 Bst2 H2-D1 Rpl39 Rsad2 Ifitm2 Rps19 Hmgb1 H2-T23 Hsp90ab1 Vim Serinc3 Isg15 Mndal Cd47 Actg1 Plscr1 Ifi27 Tubb5 Lgals9 Edn1 Ifnar2 Apoe Cdc42 Gbp7 H2-Q7 Ifit3 Sp100 Xiap Gapdh Irf7 Myo1c Prdx1 Ifit1 Parp14 Hmgb2 Actr2 Irf1 Mif Banf1 Rnaset2a Nmi Gbp4 Cdc37 Ifit2 Fyn Gbp2 H2-M3 Vamp3 Dab2ip Ceacam1 Cebpg Rpl13a Lamp1 Pak2 Trim56 Csf1 Bcl10 Pcbp2 Gch1 Cdc42ep2 Gbp3 Irgm1 Adam15 Ddx21 Tubb4b Usp18 Gbp9
HP_DROWSINESS	0.000111779	0.00478874	0.538434	-0.833588	-2.09968	7	Slc13a3 Hnf4a Slc25a13 Fbp1
GOBP_CELL_MIGRATION	0.00011698	0.00499687	0.538434	0.251856	1.56904	458	Tmsb4x Ppia Bst2 Hspb1 Plvap Igfbp5 Kdr Rps19 Sparc Cdh5 Id1 Cd200 Btg1 Plpp3 Cd81 Sgk1 Hmgb1 Sox18 Sox17 Flt1 Tspo Rgcc Cd9 Igfbp3 Hes1 Kitl Rdx Gnai2 Pecam1 S100a11 Efnb2 Selenok Rhob Nrp1 Pdgfb Tmsb10 Mef2c Jun S1pr1 Cd24a Cd34 Eng Cd47 Plat Clic4 Tek Clec14a Rack1 Tie1 Ppib Itgb1 Dusp3 Klf4 Podxl Ets1 Rras Tgfb2 Mmrn2 Msn Actg1 Rhoa Jam2 Notch1 Amotl1 Anxa3 Jup Pfn1 Rac1 Cav1 Adgre5 Lgals9 Rhoc Edn1 Ptprm Apoe Ednrb Ldb2 Tgfbr2 Ptpru Cdc42 Ctnnb1 Ywhae Bmpr2 Robo4 Akt3 Arpc5 Ccrl2 Fmnl3 Sbds Sdcbp Ptprr Sp100 Mapk3 Lamtor2 Rhoj Rab11a Jcad Plekho1 Bax Pdcd10 Tjp1 Hras Myo1c Calr Sema3g Dll4 Mospd2 Plxnd1 Wasf2 Gja1 Nck1 Hmgb2 Sema6d Tbxa2r F11r F2r Ptp4a3 Zfand5 Hyal2 Mif Swap70 Sema7a Cd151 Acvrl1 Gata2 Smad7 Hspa5 Fzd4 Ephb4 Adam10 Myadm Abi3 Fyn Pdgfd Prkd2
GOBP_CATION_TRANSMEMBRANE_TRANSPORT	0.000118441	0.00504449	0.538434	-0.293456	-1.71254	211	Slc34a1 Slc12a3 Slc12a1 Ank3 Slc8a1 Fxyd2 Slc4a4 Slc47a1 Pde4d Kcnj15 Nedd4l Slc6a18 Pdzk1 Slc17a3 Slc22a18 Itpr1 Atp6v0a4 Atp1b1 Kcnj16 Kcnk5 Cacnb4 Slc43a2 Dapk1 Slc17a1 Itpr2 Slc1a1 Ptk2b Cltrn Slc22a1 Wnk4 Stk39 Hpn Slc9a8 Slc5a2 Taco1 Sestd1 Cd63 Cacnb2 Ptpn3 Trpm7 Tcn2 Slc9a3 Trpm6 Trpc1 Itgav Sfxn1 Steap2 Nos1ap Slc5a10 Kcnma1 Kcnq1 Pkd2 Slc22a2 Slc36a1 Thada Kcnc3 Cachd1 Atp2a2 Dmd Ephb2 Slc22a4 Slc7a8 Slc4a9 Atp1a1 Trpv4 Kcnj1 Slc6a15 Slc6a19 Fhl1 Cnnm2 Slc22a5 Rhcg Slc30a9 Wwp2 Slc9a3r1 Aqp1 Htt Slc6a13 Slc20a2 Vmp1 Slc23a1 Slc11a2 Dlg1 Slc8b1 Sfxn2
HP_ABNORMALITY_OF_PRENATAL_DEVELOPMENT_OR_BIRTH	0.000123093	0.00522731	0.518848	0.28639	1.68761	275	Rps28 Rps27 Rps29 Rpl35a Calm1 Rps7 Rps24 Rps20 Rps15a Plvap Rpl10 Rps10 Rps19 Rpl26 Rpl35 Rpl18 Rpl27 Rps26 Sox18 Sox17 Flt1 Calcrl Rpl11 Rps17 Anxa5 Rpl15 Calm2 Eng Snrpb Arhgap31 Pomp Rras Chrm3 Tgfb2 Pbx1 Notch1 Jup Ndufb11 Hspg2 Tmco1 Sptbn1 Ndufa1 Gnb2 Rpl5 F8 Ndufb9 Ndufa6 Rpl31 Tgfbr2 Tpm3 Serpinh1 Eif5a Hnrnpk Ndufb3 Ywhae Mgp Lifr
GOBP_RETINA_VASCULATURE_DEVELOPMENT_IN_CAMERA_TYPE_EYE	0.000133308	0.00564467	0.518848	0.783701	2.13428	9	Nrp1 Clic4 Col4a1 Bmpr2 Arhgef15 Rhoj Acvrl1 Fzd4
GOBP_INORGANIC_ANION_TRANSPORT	0.000137335	0.00579832	0.518848	-0.498804	-2.15596	41	Slc34a1 Abcc2 Slc12a3 Slc12a1 Slc4a4 Slc13a1 Slc17a3 Slc17a1 Slc1a1 Slc26a4 Slc22a8 Wnk4 Clcnkb Slc22a6 Lrrc8d Slc25a10
GOBP_CELLULAR_LIPID_CATABOLIC_PROCESS	0.000138095	0.00581355	0.518848	-0.431478	-2.00141	58	Slc27a2 Ppara Aoah Acox1 Enpp2 Pcca Pck1 Lpl Lpin2 Acox3 Echdc2 Ivd Hacl1 Sorl1 Abcd3 Acox2 Neu1 Faah Bdh2 Prkcd Inpp5f Enpp6 Nudt19 Ehhadh Crot Etfb Lonp2 Cpt1a Gcdh Lpin1 Gm2a Phyh Galc Eci2 Etfa Fuca1 Idh1
HP_ABNORMALITY_OF_ACID_BASE_HOMEOSTASIS	0.000139606	0.00586022	0.518848	-0.334924	-1.82627	138	Slc34a1 Slc12a3 Slc12a1 Slc4a4 Sugct Hnf1b Hnf4a Atp6v0a4 Kcnj16 Gk Pah Aldob Myo5b Fah Ass1 Oxct1 Slc25a42 Slc25a13 Pcx Gatm Tango2 Fbp1 G6pc Wnk4 Bckdhb Klhl3 Taco1 Pcca Clcnkb Gss Hpd Pck1 Slc25a10 Yars Slc3a1 Pdss2 Ivd Asl Fars2 Tpk1 Slc7a7 Rars2 Kcnj1 Lars2 Ehhadh Notch2 Tkfc Etfb Nr3c2 Ogdh Cpt1a Rmnd1 Bckdha Phkg2 Slc2a2 Gcdh Glyctk Wnk1 Phka2 Aldh6a1 Mccc1 Atad3a Ndufs1
HP_GLOMERULAR_SCLEROSIS	0.000140849	0.00589542	0.518848	-0.537537	-2.15389	30	Magi2 Slc12a3 Col4a3 Arhgap24 Fah Pax2 Ptpro G6pc Dnmt3a Wt1 Nos1ap Plce1
HP_REDUCED_CONSCIOUSNESS_CONFUSION	0.000143374	0.00598391	0.518848	0.359073	1.90362	122	Rps28 Rps27 Rps29 H2-D1 Rpl35a Rps7 Rps24 Rps20 Rps15a Rps10 Rps19 Rpl26 Rpl35 Rpl18 Rpl27 Gnas Rps26 Rpl11 Pdgfb Rps17 Rpl15 Ndufb11 Ndufa1 Atp5md Rpl5 Ndufb9 Ndufa6 Rpl31 Ctnnb1 Ndufb3 H2-Q7 Cox5a Cdkn1a Fas Slc25a4 Prdx1
GOMF_POTASSIUM_CHANNEL_ACTIVITY	0.000143984	0.0059922	0.518848	-0.773111	-2.15838	9	Kcnj15 Kcnj16 Kcnk5 Kcnma1 Kcnq1 Pkd2 Kcnc3 Kcnj1 Aqp1
GOBP_NEGATIVE_REGULATION_OF_PROTEIN_MODIFICATION_BY_SMALL_PROTEIN_CONJUGATION_OR_REMOVAL	0.000145122	0.00601787	0.518848	0.482946	2.08187	47	Ppia Rpl23 Rps7 Rps3 Rps20 Rpl37 Tspo Rpl11 Isg15 Cav1 Dnaja1 Rpl5 Ctnnb1 Hspa1a Cops9 Ubxn1 Hspa1b Smad7 Vps28 Fyn Bag5
HP_METABOLIC_ACIDOSIS	0.000145427	0.00601787	0.518848	-0.44255	-2.06865	60	Slc34a1 Slc12a3 Slc4a4 Hnf1b Hnf4a Atp6v0a4 Gk Aldob Myo5b Fah Pcx Gatm Tango2 Fbp1 Wnk4 Klhl3 Pcca Gss Hpd Pdss2 Ivd Ehhadh Notch2 Nr3c2 Ogdh Cpt1a Rmnd1 Phkg2 Slc2a2 Gcdh Glyctk Wnk1 Phka2 Aldh6a1 Mccc1
GOBP_CELL_CELL_ADHESION	0.000147242	0.00605855	0.518848	0.29782	1.71779	229	B2m Ppia Hspb1 Rps3 Cdh5 Cd200 Plpp3 Gnas Cd81 Hmgb1 H2-T23 Cd93 Rgcc Cd9 Hes1 Myl12a Rdx Sparcl1 Pecam1 S100a11 Efnb2 Selenok Pcdh17 Anxa2 Esam Cd24a Cd34 Icam2 Cd47 Actb Itgb1 Dusp3 Klf4 Podxl Clic1 Ets1 Tgfb2 Msn Actg1 Rhoa Prkar1a Jam2 Notch1 Jup Cav1 Fxyd5 Lims2 Lgals9 Ptprm Itpkb Tgfbr2 Ptpru Ctnnb1 Cdc42ep1 H2-Q7 Robo4 Zfp36l1 Prdx2
GOBP_REGULATION_OF_VIRAL_GENOME_REPLICATION	0.00014724	0.00605855	0.518848	0.553954	2.16062	30	Ifitm3 Ppia Bst2 Rsad2 Ifitm2 Isg15 Notch1 Plscr1 Gbp7
HP_ABNORMAL_BLOOD_PHOSPHATE_CONCENTRATION	0.000148149	0.00607869	0.518848	-0.583849	-2.20456	24	Slc34a1 Pth1r Col4a3 Pde4d Hnf4a Aldob Vdr Fah Kl Gatm
GOBP_REGULATION_OF_ANIMAL_ORGAN_MORPHOGENESIS	0.000149721	0.00612596	0.518848	-0.511621	-2.14688	35	Magi2 Pkhd1 Dab2 Ror1 Gpc4 Fgf1 Pax8 Robo2 Pax2 Lgr4 Gpc6 Vegfa Znrf3 Wt1 Bmpr1a Celsr2
GOCC_ENDOPLASMIC_RETICULUM	0.000150495	0.00614037	0.518848	0.24073	1.5326	566	B2m Rps28 Rps23 Rps29 Rps21 H2-D1 Ubb Rpl27a Rpl34 Rsad2 Rps3a1 Rps3 Rps24 Igfbp5 Uba52 Rps27a Rps8 Rpl10 Kdr Rpl6 Rpl18 Rpl27 Plscr2 Plpp3 Rps26 Rpl36a Rpl24 Ehd4 Rpl21 Sgk1 Cst3 H2-T23 Rps6 Rpl13 Tspo Igfbp3 Calcrl Sparcl1 Selenok Ost4 Pdgfb Selenom 1810037I17Rik Fkbp1a Rplp0 Pomp Sec61g Dpm3 Eef1b2 Ppib Gabarapl2 Lrrc8c Chrm3 Mal Anp32a Selenof Rhoa Rpl4 Tmem50a Notch1 Plscr1 Rpl36al Pde2a Krtcap2 Rac1 Cav1 Ifi27 Set Gimap1 Rhoc Tmco1 Edn1 Apoe Dnaja1 Sec61b Rpl5 Dad1 F8 Psenen Nfe2l1 Col4a1 Cnbp Cdc42 Serpinh1 S100a1 Sptssa Hspa1a Eif5a H2-Q7 Bnip3l Tmed10 Aplp2 Spcs1 Shisa5 Cyp26b1 Ssr4 Tmbim1 Sdcbp Mgll Npc2 Mapk3 Emc7 Bax Tmed9 Ier3ip1 Hras Fis1 Calr Hsp90b1 Sri Srp9 Spcs2 Mospd2 Ubxn1 Fgd5 Gabarap Ltbp1 Tap2 Gja1 Nck1 Tmed5 Rab14 Plaat3 Prdx4 Manf Hspa1b Dhrs7 Card19 Hyal2 Cyb5r3 Rnaset2a Tmed2 Sppl2a Gimap8 Pdcl3 Hspa5 Tspan15 Rab18 Tmem30a Reep3 Stom Adam10 Tmtc2 Trappc4 Ifit2 Fyn Pdgfd Lman1 Wdr83os Bcap31 Epha4 Saraf Rheb H2-M3 Reep5 Eogt Tmem258 Serinc1
GOBP_RESPONSE_TO_NUTRIENT	0.000151594	0.00616793	0.518848	-0.482171	-2.08398	42	Slc34a1 Slc8a1 Igf1r Shank2 Vdr Ass1 Oxct1 Folr1 Kl Nr1h4 Bckdhb Arsb Ogt Dnmt3a Gclc Mtor Lpl
GOBP_AROMATIC_AMINO_ACID_FAMILY_CATABOLIC_PROCESS	0.00015571	0.00631776	0.518848	-0.805301	-2.13639	8	Hgd Pah Fah Haao Hpd Gstz1 Afmid Acmsd
GOBP_URETERIC_BUD_ELONGATION	0.000165991	0.0067162	0.518848	-0.955248	-1.77943	3	Hnf1b Fmn1 Fgf1
GOMF_LIGAND_GATED_CATION_CHANNEL_ACTIVITY	0.000168348	0.00675527	0.518848	-0.72247	-2.2015	12	Kcnj15 Itpr1 Kcnj16 Itpr2 Ptk2b Chrna4 Pkd2 Gria3 Kcnj1 Aqp1 Shroom2 Tpcn1
GOMF_LIGAND_GATED_ION_CHANNEL_ACTIVITY	0.000168348	0.00675527	0.518848	-0.72247	-2.2015	12	Kcnj15 Itpr1 Kcnj16 Itpr2 Ptk2b Chrna4 Pkd2 Gria3 Kcnj1 Aqp1 Shroom2 Tpcn1
HP_ABNORMAL_INTESTINE_MORPHOLOGY	0.000167551	0.00675527	0.518848	0.294782	1.69657	227	B2m Rps28 Rps27 Rps29 H2-D1 Rpl35a Rps7 Rps24 Rps20 Rps15a Plvap Rps10 Rps19 Rpl26 Rpl35 Rpl18 Rpl27 Gnas Rps26 Gpihbp1 Kitl Rpl11 Rps17 Rpl15 Ltbp4 Eng Tek Il10rb Ece1 Chrm3 Npm1 Prkar1a Ndufb11 Cav1 Tcf4 Hspg2 Rpl5 Ednrb Rpl31 Tgfbr2 Ctnnb1 Tspan7 Hnrnpk H2-Q7 Arpc1b Nop10 Sbds Cdkn1a Xiap Fas Bax Luzp1 Tnfrsf1a
GOMF_VOLTAGE_GATED_POTASSIUM_CHANNEL_ACTIVITY	0.000174728	0.00699199	0.518848	-0.802721	-2.12954	8	Kcnj15 Kcnj16 Kcnk5 Kcnma1 Kcnq1 Pkd2 Kcnc3 Kcnj1
GOBP_LEUKOCYTE_MIGRATION	0.000181292	0.0072348	0.518848	0.395721	1.96915	91	Ppia Plvap Rps19 Cd200 Cd81 Hmgb1 Flt1 Cd9 Kitl Pecam1 Selenok Pdgfb S1pr1 Cd34 Cd47 Ppib Itgb1 Tgfb2 Msn Rhoa Jam2 Rac1 Adgre5 Lgals9 Edn1 Ednrb Cdc42 Sbds Mapk3 Calr Mospd2 F11r Mif Swap70 Adam10 Fyn Pdgfd
HP_ABNORMAL_VASCULAR_MORPHOLOGY	0.000182485	0.00726251	0.518848	0.282228	1.69189	311	B2m Rps28 Rps27 Rps29 H2-D1 Rpl35a Rps7 Rps24 Rps20 Rps15a Rpl10 Rps10 Rps19 Rpl26 Rpl35 Rpl18 Rpl27 Rps26 Cd81 Sox18 Meis2 Rpl11 Pdgfb Rps17 Rpl15 Ltbp4 Eng Snrpb Arhgap31 Tek Actb Ece1 Rras Chrm3 Tgfb2 Pbx1 Prkar1a Notch1 Ndufb11 Rac1 Cav1 Tcf4 Hspg2 Tmco1 Sptbn1 Apoe Rpl5 Col4a1 Rpl31 Tgfbr2 Cdc42 Tpm3 Grcc10 Hnrnpk H2-Q7 Bmpr2 Robo4 Mgp Lifr Arpc1b Ssr4 Arf1 Npc2 Xiap Fas Pdcd10 Luzp1 Hras Tnfrsf1a Dll4 Rnaseh2c Plxnd1 Fli1 Gja1 Rbm8a
GOBP_T_CELL_ACTIVATION	0.000183936	0.00728149	0.518848	0.37266	1.93035	110	B2m Rsad2 Rps3 Rpl22 Cd81 Hmgb1 H2-T23 Rps6 Hes1 Efnb2 Selenok Cd24a Fkbp1a Cd47 Dusp3 Msn Rhoa Prkar1a Cav1 Lgals9 Itpkb Tgfbr2 Psmb10 Ctnnb1 H2-Q7 Zfp36l1 Prdx2 Cyp26b1 Ctsl Bax Dll4 Gja1 Nck1 Zeb1 Irf1 Jag2 Cd151 Lrrc32 Smad7
HP_ABNORMALITY_OF_THE_MUSCULATURE_OF_THE_LIMBS	0.000184462	0.00728149	0.518848	0.32698	1.79397	162	Rps28 Rps27 Rps29 Hspb1 Rpl35a Rps7 Rps24 Rps20 Rps15a Rps10 Rps19 Rpl26 Rpl35 Rpl18 Rpl27 Rps26 Rpl11 Pdgfb Rps17 Rpl15 Ltbp4 Actb Dpm3 Hint1 Podxl Cav1 Lims2 Ndufc2 Rpl5 Rpl31 Tpm3 Gnb1
HP_ABNORMAL_ERYTHROCYTE_MORPHOLOGY	0.000184129	0.00728149	0.518848	0.320371	1.77392	173	Rps28 Rps27 Rps29 H2-D1 Rpl35a Rps7 Rps14 Rps24 Rps20 Rps15a Rps10 Rps19 Rpl26 Rpl35 Rpl18 Rpl27 Rps26 Cd81 Psmb8 Rpl11 Epas1 Ndufa4 Rps17 Rpl15 Eng Thbd Tek Psmb9 Npm1 Prkar1a Rpl5 F8 Col4a1 Rpl31 H2-Q7 Nop10 Sbds Fas Ndufa13 Gtf2h5 Calr Prdx1
GOBP_NEGATIVE_REGULATION_OF_MULTICELLULAR_ORGANISMAL_PROCESS	0.000194653	0.00766301	0.518848	0.281457	1.65556	273	Tmsb4x B2m Bst2 Srgn Igfbp5 Klf2 Rps19 Sparc Id1 Cd200 Cst3 Hmgb1 Sox17 Tspo Rgcc Cd9 Hes1 Calcrl Gnai2 Nrp1 Pdgfb Mef2c Anxa5 Hsp90ab1 Cd24a Cd34 Thbd Plat Tek Tie1 Rflnb Klf4 Tgfb2 Mmrn2 Klf7 Rhoa Jam2 Notch1 Ecscr Jup Npr3 Rac1 Cd38 Lgals9 Hspg2 Edn1 Ptprm Apoe Ywhah Tgfbr2 Plac8 Tspan8 Ctnnb1 Gbp7 H2-Q7 Bmpr2 Pi16 Ezh2 Prdx2 Ptprr Sp100 Pdcd10 Tnfrsf1a Ppp1r11 Calr Sema3g Sri Dll4 Gja1 Sema6d Prdx4 Tbxa2r Irf1 F2r Sema7a Banf1 Nmi Acvrl1 Gata2 Lrrc32 Sav1 Smad7
GOCC_BASAL_PART_OF_CELL	0.000200094	0.00785598	0.518848	-0.385052	-1.9333	86	Ank3 Slc4a4 Pth1r Slc47a1 Erbb4 Slc13a3 Slc22a30 Atp1b1 Met Kcnj16 Phldb2 Map7 Umod Egfr Dst Folr1 Cdh16 Slc22a1 Slc22a8 Stk39 Epb41 S100g Slc22a6 Ezr Slc16a10 Aqp2 Cadm1 Dtnb Slc16a12 Kcnq1 Pkd2 Dock7 Shroom4 Slc7a8 Slc7a7 Slc4a9 Atp1a1 Myo1d Cnnm2 Slc22a7 Rhcg Aqp1 Slc26a1 Slc6a13 Abcc4 Slc23a1 Slc11a2 Dlg1
GOBP_REGULATION_OF_KIDNEY_DEVELOPMENT	0.000200669	0.0078574	0.518848	-0.766677	-2.14042	9	Hnf1b Pax8 Pax2 Lgr4 Vegfa Wt1
GOBP_MITOCHONDRIAL_ELECTRON_TRANSPORT_NADH_TO_UBIQUINONE	0.000201487	0.00786826	0.518848	0.559267	2.16151	29	Ndufa4 Ndufa7 Ndufc2 Ndufa1 Ndufb9 Ndufa6 Ndufb3 Ndufa8 Ndufs5 Ndufa5 Ndufc1 Ndufb4 Ndufb2 Ndufb8 Ndufab1 Ndufa3 Ndufb7 Ndufb6 Ndufb5
GOBP_TYROSINE_METABOLIC_PROCESS	0.000202468	0.00788541	0.518848	-0.8551	-2.06048	6	Hgd Pah Fah Ttc36 Hpd Gstz1
GOBP_REGULATION_OF_CELLULAR_COMPONENT_MOVEMENT	0.000205032	0.00795752	0.518848	0.26174	1.58057	349	Tmsb4x Bst2 Hspb1 Plvap Igfbp5 Kdr Rps19 Sparc Cdh5 Cd200 Plpp3 Cd81 Sgk1 Hmgb1 Flt1 Rgcc Cd9 Igfbp3 Kitl Rdx Gnai2 Pecam1 S100a11 Selenok Rhob Nrp1 Pdgfb Tmsb10 Mef2c Jun S1pr1 Eng Cd47 Clic4 Tek Rack1 Tie1 Itgb1 Dusp3 Klf4 Podxl Ets1 Rras Tgfb2 Mmrn2 Msn Actg1 Rhoa Jam2 Notch1 Amotl1 Anxa3 Jup Pfn1 Rac1 Cav1 Lgals9 Rhoc Edn1 Ptprm Apoe Ldb2 Tgfbr2 Ptpru Bmpr2 Robo4 Akt3 Sdcbp Ptprr Sp100 Mapk3 Rhoj Rab11a Jcad Pdcd10 Tjp1 Hras Myo1c Calr Sema3g Sri Dll4 Mospd2 Plxnd1 Gja1 Nck1 Sema6d Tbxa2r F2r Hyal2 Mif Swap70 Sema7a Cd151 Acvrl1 Gata2 Smad7 Hspa5 Fzd4 Adam10 Myadm Abi3 Pdgfd Prkd2 Epha4 Sema6a Dusp1 Limch1 Efna1 Dab2ip Ceacam1 Sumo1 Pin1 Arf6 Mcc Scarb1 Lamp1 Lama4 Svbp Prkx Nova2 Nos3 Pik3r3 Csf1 Plk2
HP_MINIMAL_CHANGE_GLOMERULONEPHRITIS	0.000205412	0.00795752	0.518848	-0.681743	-2.12368	13	Magi2 Col4a3 Arhgap24 Pax2 Ptpro Wt1 Plce1
GOBP_TUBE_DEVELOPMENT	0.000212771	0.00822074	0.518848	0.263423	1.59305	356	Ubb Hspb1 Rps7 Igfbp5 Klf2 Esm1 Kdr Sparc Cdh5 Id1 Btg1 Ramp2 Sox18 Ptprb Sox17 Flt1 Rgcc Egfl7 Hes1 Calcrl Efnb2 Adgrf5 Epas1 Rhob Nrp1 Anxa2 Mef2c Jun Tnfaip2 S1pr1 Cd24a Cd34 Eng Elk3 Clic4 Tek Clec14a Tie1 Heg1 Itgb1 Klf4 Podxl Ets1 Ece1 Rras Tgfb2 Pbx1 Mmrn2 Actg1 Rhoa Notch1 Amotl1 Ecscr Anxa3 Jup Pfn1 Cav1 Hspg2 Edn1 Ptprm Apoe Ednrb Col4a1 Tgfbr2 Rasip1 Cdc42 Ctnnb1 S100a1 Irx3 H2-Q7 Bmpr2 Robo4 Akt3 Zfp36l1 Fmnl3 Sp100 Mapk3 Rhoj Jcad Bax Pdcd10 Tjp1 Luzp1 Dll4 Plxnd1 Wasf2 Gja1 Ncl Tspan12 Tbxa2r Tbx3 Ptges3 Zeb1 Acvrl1 Tmed2 Gata2 Pdcl3 Sav1 Smad7 Fzd4 Ephb4 Atpif1 Prkd2 Epha4 Vezf1 Sema6a Cald1 H2-M3 Ppp1ca Efna1 Kras Dab2ip Ceacam1 Unc5b Aimp1 Tnfsf12 Prkx Notch4 Nos3 Mtdh Pik3r3 Csf1 Plk2
GOBP_PURINE_CONTAINING_COMPOUND_METABOLIC_PROCESS	0.000216202	0.00830922	0.518848	-0.324404	-1.798	145	Acsm2 Slc4a4 Fhit Ppara Pde4d Glyat Mlxipl Dpyd Aldob Macrod2 Ppargc1a Zbtb20 Pank1 Slc25a13 Adk Aass Prkag2 Acss2 Fbp1 Aadat Pde4c Lrrk2 Mthfd1 Acot12 Rora Acss1 Ogt Nt5e Macrod1 Papss2 Gucy1a2 Acsm5 Gpd1 Elovl7 Prkaa2 Acsm1 Pde7a Pipox Gpam Ak4 Dhtkd1 Nt5c2 Guca2b Suclg2 Far1 Hacd2 Nudt19 Crot Slc25a12 Slc26a1 Ogdh Pid1 Nudt4 Dlg1 Acsm3 Gpi1 Pdk2 Gcdh Acsl1 Dlst Pde8b Ncor1 Entpd5 Pde10a Pde9a Mccc2 Abhd14b
GOCC_VESICLE_LUMEN	0.000215865	0.00830922	0.518848	0.361903	1.87636	107	Tmsb4x B2m Ppia Srgn Sparc Eef1a1 Hmgb1 Fabp5 S100a11 Pdgfb Anxa2 Hsp90ab1 Srp14 Tgfb2 Psma2 Nme2 Jup Tubb5 Psmb1 F8 Ostf1 Plac8 Fam3c Arpc5 Sdcbp Npc2 Hspa8 Prdx4 Actr2 Psma5 Cyb5r3 Mif Rnaset2a
GOBP_CELL_PROLIFERATION_INVOLVED_IN_HEART_MORPHOGENESIS	0.000223912	0.00847955	0.518848	0.830675	2.07651	7	Hes1 Eng Notch1 Tgfbr2 Ctnnb1 Bmpr2 Tbx3
GOBP_MESENCHYMAL_STEM_CELL_MAINTENANCE_INVOLVED_IN_NEPHRON_MORPHOGENESIS	0.000224709	0.00847955	0.518848	-0.950094	-1.76982	3	Hnf1b Pax8 Pax2
GOBP_NEGATIVE_REGULATION_OF_APOPTOTIC_PROCESS_INVOLVED_IN_DEVELOPMENT	0.000224709	0.00847955	0.518848	-0.950094	-1.76982	3	Hnf1b Pax8 Pax2
GOBP_NEGATIVE_REGULATION_OF_SOMATIC_STEM_CELL_POPULATION_MAINTENANCE	0.000224709	0.00847955	0.518848	-0.950094	-1.76982	3	Hnf1b Pax8 Pax2
GOBP_REGULATION_OF_SOMATIC_STEM_CELL_POPULATION_MAINTENANCE	0.000224709	0.00847955	0.518848	-0.950094	-1.76982	3	Hnf1b Pax8 Pax2
GOCC_PROTEASOME_COMPLEX	0.000224709	0.00847955	0.518848	0.526874	2.13042	37	Hspb1 Psmb8 Psme1 Psma7 Psme2 Psmb9 Psma2 Psmb1 Psmb3 Psmb10 Psmb6 Psmb5 Psmb2 Psma3 Psma5 Psmb4
HP_ABNORMAL_NEPHRON_MORPHOLOGY	0.000223614	0.00847955	0.518848	-0.39791	-1.94579	74	Magi2 Pkhd1 Slc12a3 Slc12a1 Col4a3 Arhgap24 Col4a4 Hnf1b Mlxipl Fah Umod Pax2 Slc22a12 Ptpro G6pc Dnase1 Col4a5 Dnmt3a Wt1 Lpin2 Pdss2 Nos1ap Plce1 Cfh Slc7a7 Agtr1a Kcnj1 Prkcd Slc30a9 Glis2 Daam2
GOCC_NEURON_PROJECTION	0.000228648	0.00860592	0.518848	-0.256025	-1.58262	310	Magi2 Ank3 Slc8a1 Lrp2 Prkn Erc2 Ror1 Auts2 Igf1r Shank2 Mapt Slc18a1 Ptpn13 Map7 Pard3 Eps8 Ccdc141 Dst Ass1 Robo2 Slc1a1 Ahcyl2 Ptpro Rufy3 Ptk2b Calb1 Arhgap32 Rab3ip Tanc2 Eps8l2 Tnfrsf21 Lrrk2 Stau2 D630045J12Rik Palld Prkcz Pclo Cpeb3 Unc5c Nrg1 Frmpd4 Ppp1r9a Vti1a Abat Srcin1 Sipa1l1 Gphn Cyfip2 Epb41l3 Ngef Abhd17c Mtor Chrna4 Il31ra Ctnna2 Kif21a Cadm1 Farp1 Ush1c Bmpr1a Dtnb Grm7 Grip1 Wdfy3 Pam Kcnq1 Exoc4 Prkaa2 Ptprf Agbl4 Gigyf2 Kcnc3 Ddc Dock7 Cobl Cpeb4 Mertk Rptor Dmd Ephb2 Pak1 Gria3 Mark2 Alcam Dock10 Atp1a1 Tmem108 Mark3 Aak1 Myo1d Trpv4 Tenm2 Schip1 Inpp5f Ap3b1
GOBP_DEFENSE_RESPONSE	0.000231044	0.00867369	0.518848	0.272431	1.63926	336	Fabp4 Tmsb4x Ifitm3 Bst2 H2-D1 Rpl39 Rpl30 Rsad2 Ifitm2 Rps19 Cdh5 Cd200 Cd81 Cst3 Hmgb1 H2-T23 Calcrl Selenok Mef2c Hsp90ab1 Vim Serinc3 Isg15 Mndal Cd47 Tek Il10rb Itgb1 Klf4 Ets1 Clec1a Actg1 Notch1 Plscr1 Anxa3 Pde2a Rac1 Adgre5 Ifi27 Tubb5 Lgals9 Hnrnpa0 Hspg2 Nfkbia Romo1 Edn1 Ifnar2 Apoe F8 Ednrb Cdc42 Plac8 Gbp7 H2-Q7 Bnip3l Ccrl2 Ezh2 Prdx2 Ifit3 Cyp26b1 Mgll Sp100 Mapk3 Xiap Gapdh Hras Irf7 Myo1c Tnfrsf1a Ppp1r11 Prdx1 Ifit1 Parp14 Cd36 Hmgb2 Rab14 Actr2 Tbxa2r Irf1 F11r F2r Hyal2 Mif Rtp4 Sema7a Banf1 Rnaset2a Nmi Gbp4 Cdc37 Psmb4 Abi3 Chmp3 Ifit2 Fyn Vezf1 Lgals3bp Gbp2 H2-M3 Vamp3 Dab2ip Ceacam1 Cebpg Rpl13a Lamp1 Aimp1 Pak2 Gstp1 Trim56
GOBP_NEGATIVE_REGULATION_OF_PHAGOCYTOSIS	0.000245651	0.00917474	0.498493	0.829171	2.07275	7	Hmgb1 Cd47 Rack1 Plscr1 Snx3 Dysf
GOBP_NUCLEOBASE_CONTAINING_SMALL_MOLECULE_METABOLIC_PROCESS	0.00024553	0.00917474	0.498493	-0.310912	-1.77933	178	Acsm2 Slc4a4 Fhit Ppara Pde4d Glyat Mlxipl Dpyd Aldob Macrod2 Ppargc1a Zbtb20 Pank1 Me1 Slc25a13 Adk Aass Prkag2 Acss2 Fbp1 Aadat Pde4c Lrrk2 Mthfd1 Acot12 Rora Haao Acss1 Ogt Mtor Nt5e Macrod1 Papss2 Gucy1a2 Acsm5 Gpd1 Nmnat3 Elovl7 Upp2 Cda Prkaa2 Acsm1 Slc5a8 Pde7a Pipox Gpam Ak4 Dhtkd1 Afmid Nt5c2 Acmsd Guca2b Suclg2 Far1 Hacd2 Nudt19 Crot Slc25a12 Upb1 Slc26a1 Nmrk1 Ogdh Pid1 Slc35a3 Nudt4 Dlg1 Fut8 Acsm3 Gpi1 Pdk2 Gcdh Aldh6a1 Acsl1 Dlst Pde8b Ncor1 Entpd5 Pde10a Pde9a Mccc2 Abhd14b
GOBP_POSITIVE_REGULATION_OF_ALPHA_BETA_T_CELL_PROLIFERATION	0.000251925	0.009385	0.498493	0.882794	1.95762	5	Cd81 H2-T23 Lgals9 Tgfbr2 H2-Q7
GOBP_URATE_METABOLIC_PROCESS	0.000252961	0.00939956	0.498493	-0.818475	-2.06161	7	Slc17a3 Slc17a1 Slc22a12 G6pc Slc16a9 Carmil1
GOBP_BIOLOGICAL_PROCESS_INVOLVED_IN_INTERACTION_WITH_HOST	0.000253803	0.00940687	0.498493	0.425098	1.96485	63	Ifitm3 Ppia Ifitm2 Ly6e Cd81 Efnb2 Nrp1 Itgb1 Plscr1 Cav1 Lgals9 Chmp2a Cav2 Snx3 Rnasek Hspa1a Ctsl Hspa1b F11r Hyal2 Chmp5 Rpsa Chmp4b Slc3a2 Chmp3 Alyref
GOMF_CALCIUM_ION_BINDING	0.000264919	0.00976915	0.498493	0.321827	1.74575	155	S100a6 Calm1 Tpt1 S100a10 Sparc Cdh5 S100a13 Plscr2 Ehd4 Cd93 Egfl7 Adgrl4 S100a4 Myl12a Sparcl1 S100a11 Pcdh17 Anxa2 Anxa5 Calm2 Ltbp4 Thbd S100a16 Rasgrp3 Myl12b Tpm4 Heg1 Ehd3 Notch1 Plscr1 Anxa3 Adgre5 Hspg2 Cetn3 S100a1 Mgp Bnip2 Dysf Myl6 Ehd2 Calr Cracr2b Pls3 Hsp90b1 Sri Dll4
GOMF_LARGE_RIBOSOMAL_SUBUNIT_RRNA_BINDING	0.000264479	0.00976915	0.498493	0.943299	1.74912	3	Rpl23 Rpl12 Rplp0
HP_ABNORMALITY_OF_THE_PERITONEUM	0.000266347	0.00979701	0.498493	-0.620159	-2.20114	19	Magi2 Col4a3 Arhgap24 Pax2 Ptpro Palld Wt1 Ttc7 Bcl6 Plce1
GOBP_POSITIVE_REGULATION_OF_MITOCHONDRIAL_DEPOLARIZATION	0.000269	0.00986967	0.498493	0.942596	1.74782	3	Kdr Tspo Rack1
HP_ABNORMAL_BLOOD_GLUCOSE_CONCENTRATION	0.000270658	0.00990554	0.498493	-0.356955	-1.83022	96	Slc34a1 Ghr Gpc4 Hnf4a Gk Aldob Fah Slc1a1 Pcx Gatm Prkag2 Nr1h4 Tango2 Fbp1 G6pc Bckdhb Pcca Greb1l Pck1 Yars Mtor Slc3a1 Kcnq1 Hsd3b3 Pak1 Asxl2 Rims2 Slc22a5 Ehhadh Etfb Cpt1a Bckdha Phkg2 Fut8 Nbas Slc2a2 Gcdh Phka2 Mccc1 Ndufs1 Lrpprc Setd2 Agl Mccc2 Etfa Odc1 Ppm1b Pik3r1 Gfm2 Acadsb Aldh7a1 Acat1 Cox10 Cox16 Insr Nsd1 Acadm Dmxl2 Pogz Iars2 Aff4
GOBP_EXPORT_ACROSS_PLASMA_MEMBRANE	0.000275897	0.0099968	0.498493	-0.542821	-2.07723	26	Slc8a1 Fxyd2 Slc4a4 Slc47a1 Pdzk1 Slc17a3 Slc22a18 Atp1b1 Kcnk5
GOBP_NEURON_CELLULAR_HOMEOSTASIS	0.000275718	0.0099968	0.498493	-0.759032	-2.11907	9	Prkn Fggy Calb1 Haao Cacnb2
GOBP_REGULATION_OF_INTRINSIC_APOPTOTIC_SIGNALING_PATHWAY	0.00027413	0.0099968	0.498493	0.424375	1.97981	66	Ppia Ubb Hspb1 Tpt1 Rps7 Rps3 Rpl26 Serinc3 Rack1 Cav1 Dnaja1 Hspa1a Eif5a Hnrnpk Bax Ndufa13 Fis1 Nck1 Mif Bcap31 Mcl1 Bag5
GOBP_T_CELL_PROLIFERATION	0.000274645	0.0099968	0.498493	0.470773	2.02939	47	Rps3 Cd81 Hmgb1 H2-T23 Rps6 Hes1 Selenok Cd24a Msn Prkar1a Lgals9 Tgfbr2 Psmb10 Ctnnb1 H2-Q7 Prdx2 Bax Gja1 Nck1 Irf1 Cd151 Lrrc32 Fyn H2-M3

### Sheet: Table S30-RSS-HTNvsCtrl SCs
Table S30	RSS values for hypertensive SCs and normotensive SCs
regulon	HTN	Ctrl
Esrrg(+)	0.882234	0.167445
Ikzf1(+)	0.8382	0.167445
Mecp2(+)	0.835747	0.167445
Ewsr1(+)	0.821011	0.167445
Klf11(+)	0.819918	0.167445
Yy2(+)	0.802293	0.167445
Nfil3(+)	0.800988	0.167445
Ezr(+)	0.799531	0.167445
Maff(+)	0.789059	0.167445
Hoxc4(+)	0.788194	0.167445
Tfcp2(+)	0.786558	0.167445
Stat5a(+)	0.783257	0.167445
Cnot3(+)	0.781791	0.167445
Fosb(+)	0.779295	0.167445
Gata5(+)	0.778783	0.167445
Ppargc1a(+)	0.778347	0.167445
Bbx(+)	0.776222	0.167445
Ilf2(+)	0.768747	0.167445
Zfp641(+)	0.767556	0.167445
Ybx1(+)	0.763732	0.167445
Nfkb1(+)	0.758804	0.167445
Zfp128(+)	0.75573	0.167445
Sox4(+)	0.754293	0.167445
Msx1(+)	0.752885	0.167445
Zfp712(+)	0.747078	0.167445
Bhlhe41(+)	0.743208	0.167445
Zfp971(+)	0.739402	0.167445
Hey1(+)	0.737113	0.167445
Cux2(+)	0.736056	0.167445
Hdx(+)	0.730641	0.167445
Asap3(+)	0.727025	0.167445
Zfp708(+)	0.726161	0.167445
Tcf7(+)	0.722059	0.167445
Taf7(+)	0.718812	0.167445
Mybl1(+)	0.717266	0.167445
Sox7(+)	0.711136	0.167445
Bach2(+)	0.710081	0.276227
Zfp160(+)	0.709755	0.167445
Gm20939(+)	0.706223	0.167445
Pou2f3(+)	0.70609	0.167445
Mafb(+)	0.70336	0.167445
Zfp442(+)	0.699654	0.167445
Gmeb2(+)	0.699151	0.167445
Bhlhe22(+)	0.693871	0.167445
Zfp286(+)	0.692357	0.167445
Prdm4(+)	0.691688	0.167445
Gtf2a1(+)	0.69073	0.167445
Zfp148(+)	0.687665	0.167445
Pknox2(+)	0.68367	0.167445
Pgr(+)	0.681482	0.167445
Pax2(+)	0.676938	0.167445
E2f7(+)	0.663623	0.167445
Nr2f1(+)	0.659551	0.167445
Zbtb33(+)	0.658835	0.167445
Zfp729b(+)	0.65726	0.204409
Hnf4g(+)	0.656196	0.29466
Snai1(+)	0.65412	0.167445
Hic1(+)	0.653963	0.167445
Zbtb17(+)	0.653873	0.167445
Rfx7(+)	0.644057	0.167445
Hoxd9(+)	0.638311	0.272691
Setdb1(+)	0.637363	0.278548
Nfe2l3(+)	0.634814	0.167445
Zbtb24(+)	0.630326	0.167445
Klf10(+)	0.624629	0.243009
Hif1a(+)	0.624481	0.248589
Zkscan8(+)	0.623426	0.167445
Zfp938(+)	0.621451	0.167445
Nr1d1(+)	0.617497	0.226824
Gm14308(+)	0.613392	0.167445
Cpeb1(+)	0.61238	0.319217
Zfp866(+)	0.610713	0.167445
Ddit3(+)	0.604072	0.239078
Ebf1(+)	0.597265	0.167445
Wt1(+)	0.59685	0.427249
Cebpa(+)	0.595802	0.167445
Zfp592(+)	0.594711	0.167445
Zfp382(+)	0.594494	0.167445
Hinfp(+)	0.593867	0.167445
Ovol1(+)	0.593401	0.300077
Vdr(+)	0.590103	0.437137
Gm14325(+)	0.589038	0.167445
Sox13(+)	0.587392	0.227122
E2f5(+)	0.584715	0.22119
Prdm16(+)	0.582887	0.167445
Zfp445(+)	0.582563	0.268871
Klf16(+)	0.581196	0.167445
Zfp11(+)	0.580733	0.167445
Ar(+)	0.580487	0.41853
Gm10778(+)	0.580344	0.167445
Arid3b(+)	0.58029	0.167445
Tcf7l1(+)	0.578819	0.167445
Hoxd4(+)	0.578316	0.167445
Nfatc3(+)	0.577205	0.167445
Tgif1(+)	0.573842	0.292983
Stat2(+)	0.573692	0.410267
Gm17655(+)	0.573684	0.167445
Fosl1(+)	0.570147	0.167445
Mycn(+)	0.568822	0.167445
Hey2(+)	0.559169	0.167445
Egr3(+)	0.558304	0.167445
Zfp105(+)	0.557701	0.167445
Lmx1b(+)	0.556892	0.167445
Gli3(+)	0.555367	0.167445
Etv6(+)	0.554739	0.5027
Nrf1(+)	0.554015	0.473126
Zfp975(+)	0.553483	0.167445
Hnf4a(+)	0.553104	0.507342
Sox5(+)	0.552968	0.315067
Zfp13(+)	0.552797	0.167445
Zfp3(+)	0.552768	0.167445
Atf3(+)	0.551276	0.419519
Kdm4a(+)	0.549819	0.325806
Arntl(+)	0.549153	0.395715
Rarg(+)	0.54869	0.473562
Prdm1(+)	0.548605	0.307939
Cebpz(+)	0.547607	0.469593
Irf5(+)	0.547005	0.387487
Rreb1(+)	0.546526	0.514241
Deaf1(+)	0.544506	0.408206
Lbx2(+)	0.543978	0.167445
Pparg(+)	0.543715	0.437844
Hbp1(+)	0.542967	0.167445
Atf6(+)	0.54243	0.349906
Erg(+)	0.541019	0.33139
Rarb(+)	0.540618	0.467089
Ctcf(+)	0.538206	0.506349
Sox12(+)	0.535679	0.286215
Mterf1b(+)	0.535216	0.167445
Zfp93(+)	0.533578	0.167445
Bhlhe40(+)	0.533317	0.468267
Srf(+)	0.532424	0.468973
Zfp143(+)	0.532305	0.483108
Bclaf1(+)	0.531246	0.52987
Mlxipl(+)	0.530588	0.426973
Jun(+)	0.530431	0.458933
Hoxa4(+)	0.528798	0.167445
Fli1(+)	0.527577	0.525593
Nfyb(+)	0.527569	0.446786
Cebpb(+)	0.527195	0.449514
Klf6(+)	0.5256	0.462033
Rbbp5(+)	0.52537	0.457755
Junb(+)	0.525033	0.483389
Smad3(+)	0.522698	0.167445
Arntl2(+)	0.521499	0.167445
Zfp523(+)	0.521426	0.436301
Jund(+)	0.521391	0.397586
Elk3(+)	0.518048	0.515937
Bdp1(+)	0.517338	0.490982
Mxi1(+)	0.516991	0.539352
Zfp131(+)	0.516627	0.167445
Esrra(+)	0.515907	0.5395
Kdm5a(+)	0.515478	0.54671
Zfp362(+)	0.514959	0.365589
Rora(+)	0.513594	0.526122
B230307C23Rik(+)	0.511993	0.167445
Tfap2b(+)	0.511493	0.511997
Six5(+)	0.510584	0.167445
Mitf(+)	0.510135	0.482139
Xrcc4(+)	0.509408	0.538929
Nr1h4(+)	0.509358	0.475426
Gata3(+)	0.509104	0.511891
Gm3604(+)	0.509073	0.167445
Tal1(+)	0.508735	0.441028
Rxra(+)	0.508703	0.510576
Rorc(+)	0.508429	0.281869
Zbtb40(+)	0.508369	0.198409
Hivep3(+)	0.507887	0.352533
Arnt2(+)	0.506926	0.397694
Ak6(+)	0.506785	0.167445
Rad21(+)	0.505799	0.532412
Pbx1(+)	0.505285	0.544881
Nfe2l2(+)	0.504805	0.362911
Zfp217(+)	0.503777	0.167445
Cxxc1(+)	0.50368	0.167445
Klf13(+)	0.502846	0.49932
Relb(+)	0.502447	0.211442
Gtf2f1(+)	0.502386	0.472309
Rela(+)	0.501696	0.479761
Ppara(+)	0.50013	0.545671
Rcor1(+)	0.499322	0.56287
Cebpd(+)	0.49899	0.467827
Usf1(+)	0.498775	0.434219
Etv1(+)	0.498352	0.551012
Hmgb2(+)	0.496363	0.167445
Tcf7l2(+)	0.496245	0.505647
Tcf12(+)	0.495346	0.536687
Nr2f6(+)	0.495278	0.54742
Pml(+)	0.495214	0.476074
Zbtb2(+)	0.494781	0.167445
Gtf2a2(+)	0.49392	0.167445
Usf2(+)	0.493571	0.515269
E2f6(+)	0.49331	0.515827
Sp3(+)	0.492213	0.54979
Elf2(+)	0.49219	0.485008
Foxn3(+)	0.491965	0.527178
Phf8(+)	0.489922	0.56005
Yy1(+)	0.489606	0.556185
Srebf2(+)	0.489524	0.566999
Irx5(+)	0.488419	0.167445
Foxp2(+)	0.487824	0.388179
Zfp655(+)	0.487596	0.167445
E2f3(+)	0.487273	0.524428
Gtf2ird1(+)	0.485799	0.339129
Kdm5b(+)	0.485052	0.561392
Smarcc2(+)	0.48478	0.475682
Etv3(+)	0.48435	0.487134
Cbx7(+)	0.483325	0.167445
Smarca4(+)	0.481792	0.577875
Cux1(+)	0.481056	0.58098
Crem(+)	0.480338	0.476969
Zfp595(+)	0.479729	0.52799
Timm8a1(+)	0.479472	0.167445
Stat6(+)	0.479368	0.268065
Rxrb(+)	0.479138	0.457232
Elk1(+)	0.479099	0.505699
Zc3h11a(+)	0.478932	0.167445
Nr2f2(+)	0.478836	0.545869
Foxo3(+)	0.478366	0.573952
Ahr(+)	0.478037	0.467866
Egr1(+)	0.476805	0.566877
Nr2c2(+)	0.475851	0.575769
Zfp341(+)	0.475158	0.167445
Zbtb7a(+)	0.475125	0.577667
Irf3(+)	0.475106	0.569879
Gtf2b(+)	0.473544	0.276957
Runx1(+)	0.473314	0.488047
Trp53(+)	0.472015	0.294867
Arid3a(+)	0.471716	0.4161
Gtf3c2(+)	0.471363	0.516895
Bcl3(+)	0.470983	0.39058
Maf(+)	0.470298	0.550836
Irf1(+)	0.470242	0.549814
Gmeb1(+)	0.469601	0.548364
Zfp821(+)	0.468518	0.217966
Foxo1(+)	0.46758	0.584587
Rel(+)	0.467533	0.47892
Smad1(+)	0.467056	0.482161
Pbx3(+)	0.466306	0.583223
Zeb1(+)	0.464909	0.59118
Zmiz1(+)	0.464307	0.60053
Taf1(+)	0.463582	0.592704
Mef2d(+)	0.461392	0.516829
Pou2f1(+)	0.461099	0.396358
Hoxa3(+)	0.459724	0.235952
Zbtb7b(+)	0.459353	0.360229
Gtf2h3(+)	0.459077	0.167445
Gabpa(+)	0.45872	0.587451
Hoxa6(+)	0.458704	0.167445
Brf1(+)	0.458278	0.585215
Hes6(+)	0.457956	0.332019
Pole4(+)	0.45767	0.381655
Elf1(+)	0.456492	0.607839
Zfp526(+)	0.455811	0.167445
Rara(+)	0.455794	0.561108
Utp18(+)	0.455615	0.167445
Rest(+)	0.455291	0.548818
Rfx5(+)	0.455255	0.513063
Hsf1(+)	0.45523	0.49941
Hnf1b(+)	0.4552	0.600395
Bmyc(+)	0.455103	0.563222
Hoxc9(+)	0.453391	0.246532
Srebf1(+)	0.452387	0.557206
Ikzf2(+)	0.452195	0.485385
Hoxb5(+)	0.450641	0.498933
Hcfc1(+)	0.450551	0.594122
Nfe2l1(+)	0.45032	0.553716
Polr3g(+)	0.450165	0.529259
Creb5(+)	0.448962	0.527979
Hoxb4(+)	0.44872	0.498076
Nfkb2(+)	0.448503	0.50157
Nr3c1(+)	0.44829	0.61251
Ep300(+)	0.448236	0.603549
Ubtf(+)	0.44724	0.58668
Npdc1(+)	0.446501	0.450529
Sp4(+)	0.446356	0.583191
Erf(+)	0.446187	0.56326
Creb1(+)	0.446158	0.607824
Ezh2(+)	0.445638	0.603157
Stat3(+)	0.445408	0.489373
Ets1(+)	0.444851	0.590909
Gm15446(+)	0.443131	0.167445
Foxj3(+)	0.442273	0.597514
Klf3(+)	0.441583	0.59984
Esr1(+)	0.441396	0.576498
Gm14305(+)	0.441134	0.167445
Supt20(+)	0.440261	0.599171
Sin3a(+)	0.439447	0.524243
Zfp513(+)	0.438802	0.530304
Jdp2(+)	0.437998	0.535935
Smarcb1(+)	0.437863	0.301524
Tead4(+)	0.4377	0.584096
Zfp37(+)	0.436974	0.167445
Foxj2(+)	0.436786	0.586655
Elf4(+)	0.436272	0.548773
Abcf2(+)	0.436238	0.167445
Gabpb1(+)	0.436193	0.593621
Nfya(+)	0.435869	0.519281
Ehf(+)	0.435717	0.5053
Tfap4(+)	0.434626	0.167445
Zfp119a(+)	0.431062	0.167445
Emx1(+)	0.430909	0.482862
Gm14322(+)	0.430692	0.167445
Tbl1xr1(+)	0.430386	0.60333
Tfe3(+)	0.429239	0.567251
Foxk2(+)	0.428575	0.589087
Lmo2(+)	0.428362	0.270169
Bcl6b(+)	0.428253	0.167445
Atf7(+)	0.428222	0.613478
Hsf2(+)	0.426108	0.492754
Atf1(+)	0.425464	0.540191
Pknox1(+)	0.425321	0.353839
Zscan20(+)	0.423726	0.223598
Nf1(+)	0.42338	0.167445
Creb3l1(+)	0.423216	0.443732
Zfp784(+)	0.422454	0.167445
Hoxd8(+)	0.420214	0.423514
Zfp553(+)	0.420072	0.167445
Hoxb7(+)	0.419242	0.303497
Irf7(+)	0.4189	0.167445
Elk4(+)	0.417818	0.622686
Max(+)	0.417507	0.620308
Zfp369(+)	0.417178	0.627013
Creb3l2(+)	0.414351	0.627274
Zfp964(+)	0.413729	0.167445
Tbp(+)	0.412479	0.555133
Mta3(+)	0.411479	0.586569
Creb3(+)	0.410758	0.555737
Foxp1(+)	0.410179	0.610817
Emx2(+)	0.410133	0.610717
Bach1(+)	0.409343	0.629211
Foxo4(+)	0.409244	0.458676
Tfap2a(+)	0.408976	0.545564
Irf2(+)	0.408955	0.604295
Thap1(+)	0.405745	0.535994
Rlf(+)	0.405482	0.167445
Hdac2(+)	0.405411	0.613426
AI987944(+)	0.40472	0.252574
Tead2(+)	0.403911	0.167445
Stat1(+)	0.403881	0.624908
Foxk1(+)	0.400786	0.525488
Hes1(+)	0.399928	0.541358
Tef(+)	0.399227	0.660447
Tead1(+)	0.397901	0.648866
Atf6b(+)	0.3978	0.621742
Sp2(+)	0.397698	0.614055
Tfdp1(+)	0.397689	0.592165
Chd2(+)	0.397472	0.610784
Irf9(+)	0.393907	0.590527
Tcf4(+)	0.393426	0.396932
Etv5(+)	0.393424	0.604013
Tbx3(+)	0.392687	0.536492
Hivep1(+)	0.391623	0.428752
Cebpg(+)	0.391621	0.593556
Xbp1(+)	0.390831	0.608511
Mef2c(+)	0.390571	0.633366
Hmgn3(+)	0.390501	0.356437
Pde6h(+)	0.389075	0.167445
Klf12(+)	0.387965	0.528288
Brf2(+)	0.387853	0.167445
Sp1(+)	0.387577	0.644997
Kdm5d(+)	0.387191	0.167445
Tfeb(+)	0.386906	0.519604
Mettl14(+)	0.385931	0.304438
Maz(+)	0.385443	0.619826
Hoxa9(+)	0.385365	0.552722
Sox18(+)	0.384133	0.58026
Zfp30(+)	0.38219	0.167445
Ppard(+)	0.38131	0.609218
Smarcc1(+)	0.381292	0.451583
Nfatc1(+)	0.380454	0.504292
Zfp319(+)	0.379733	0.504303
Zfp64(+)	0.379217	0.519343
Zfp449(+)	0.379034	0.167445
Fosl2(+)	0.377405	0.572168
Foxc1(+)	0.376526	0.421582
Tbx2(+)	0.375029	0.535295
Zfp35(+)	0.374047	0.342622
Arnt(+)	0.373729	0.634208
Gm14403(+)	0.372704	0.420654
Gata6(+)	0.371649	0.592655
Mios(+)	0.370313	0.167445
Zfp110(+)	0.369439	0.672011
Atf4(+)	0.368536	0.53107
Nr4a3(+)	0.368258	0.167445
E4f1(+)	0.366662	0.304399
Zbtb4(+)	0.365809	0.35231
Klf15(+)	0.365223	0.503648
Pou6f1(+)	0.364628	0.652588
Zxdc(+)	0.363571	0.167445
Zfp710(+)	0.36296	0.167445
Ubp1(+)	0.361516	0.167445
Smc3(+)	0.360961	0.435386
Banp(+)	0.360907	0.280118
Klf4(+)	0.360706	0.512515
Prdm11(+)	0.359465	0.272985
Hoxc6(+)	0.359242	0.49218
Thap11(+)	0.358731	0.167445
Foxp4(+)	0.356095	0.662421
Zfp846(+)	0.353928	0.442975
Hltf(+)	0.353588	0.167445
Zfp970(+)	0.351025	0.167445
Tcf3(+)	0.350179	0.491862
Snapc4(+)	0.35015	0.167445
Thrb(+)	0.347512	0.690846
Fos(+)	0.34561	0.601905
Mafk(+)	0.344695	0.628633
Hmgb1(+)	0.344331	0.238175
Klf8(+)	0.340302	0.556544
Zbtb42(+)	0.339522	0.167445
Rfx3(+)	0.338749	0.617822
Wrnip1(+)	0.338061	0.405162
Mef2a(+)	0.332667	0.670345
Rps6ka5(+)	0.332298	0.167445
Tcf21(+)	0.331088	0.167445
Zfp746(+)	0.330013	0.167445
Rb1(+)	0.329115	0.616103
Clock(+)	0.327313	0.639441
Smad5(+)	0.324979	0.269912
Zfp597(+)	0.324523	0.422395
Hmgb3(+)	0.319856	0.481498
Chd1(+)	0.319751	0.561757
Mafg(+)	0.31698	0.711826
Hoxb2(+)	0.310692	0.508038
Glis2(+)	0.307404	0.411738
Zbtb7c(+)	0.306016	0.543045
Runx2(+)	0.304295	0.628551
Gata2(+)	0.304125	0.682254
Rfx2(+)	0.303622	0.206953
Irf8(+)	0.301372	0.167445
Glis1(+)	0.29815	0.557288
Zfp444(+)	0.296919	0.518729
Prdm5(+)	0.296352	0.167445
Zscan2(+)	0.289118	0.167445
Elf3(+)	0.288363	0.620467
Zfx(+)	0.287926	0.422767
Zfp932(+)	0.282941	0.549237
Nr1h3(+)	0.280576	0.675843
Ets2(+)	0.27704	0.694067
Nr4a1(+)	0.274207	0.223848
Nfic(+)	0.273556	0.701447
Mlx(+)	0.264974	0.394467
Zfp950(+)	0.258674	0.167445
Hnf1a(+)	0.256224	0.412394
Sap30(+)	0.25466	0.643566
Zfp263(+)	0.253638	0.544131
Smad4(+)	0.252086	0.563802
Zscan12(+)	0.249004	0.402123
Zfp775(+)	0.248582	0.167445
Zfp316(+)	0.246878	0.167445
Mxd4(+)	0.24509	0.480044
Zfp976(+)	0.240337	0.167445
Hoxd3(+)	0.233861	0.555057
Nfatc2(+)	0.231761	0.613103
Rfxap(+)	0.229354	0.167445
Cbfb(+)	0.228744	0.336984
Hoxc10(+)	0.224643	0.503328
Zfp59(+)	0.217775	0.167445
Nfib(+)	0.217066	0.780401
Lef1(+)	0.216051	0.44796
Tead3(+)	0.212451	0.261232
Polr3a(+)	0.209945	0.535663
Hoxc8(+)	0.208439	0.580639
Zfp637(+)	0.188126	0.418417
2010315B03Rik(+)	0.167445	0.562146
9030624G23Rik(+)	0.167445	0.579903
Acaa1a(+)	0.167445	0.893299
Adarb1(+)	0.167445	0.706099
Ahctf1(+)	0.167445	0.519588
Atf2(+)	0.167445	0.83919
Bax(+)	0.167445	0.23418
Bcl6(+)	0.167445	0.857007
Bptf(+)	0.167445	0.873029
Carf(+)	0.167445	0.460555
Ccnt2(+)	0.167445	0.711694
Cdc5l(+)	0.167445	0.325249
Cenpb(+)	0.167445	0.558102
Cic(+)	0.167445	0.334234
Crebl2(+)	0.167445	0.656176
Dbp(+)	0.167445	0.641106
Diablo(+)	0.167445	0.331528
E2f4(+)	0.167445	0.71546
Ecsit(+)	0.167445	0.235175
Esrrb(+)	0.167445	0.823171
Foxn2(+)	0.167445	0.808615
Gm14326(+)	0.167445	0.551018
Gm14410(+)	0.167445	0.700807
Grhl2(+)	0.167445	0.306373
Hdac3(+)	0.167445	0.32951
Hdac6(+)	0.167445	0.660573
Hivep2(+)	0.167445	0.608421
Hlf(+)	0.167445	0.915793
Hmbox1(+)	0.167445	0.832357
Hoxa10(+)	0.167445	0.650438
Hoxa5(+)	0.167445	0.61917
Hoxa7(+)	0.167445	0.819901
Hoxb3(+)	0.167445	0.234308
Hoxb6(+)	0.167445	0.779484
Hoxb8(+)	0.167445	0.768872
Hoxb9(+)	0.167445	0.580169
Hoxd10(+)	0.167445	0.552165
Id1(+)	0.167445	0.407256
Id2(+)	0.167445	0.538405
Irf6(+)	0.167445	0.682635
Irx3(+)	0.167445	0.496298
Jazf1(+)	0.167445	0.522349
Kat2a(+)	0.167445	0.67995
Kdm2b(+)	0.167445	0.324866
Kdm4b(+)	0.167445	0.461955
Klf7(+)	0.167445	0.380365
Klf9(+)	0.167445	0.717798
Larp1(+)	0.167445	0.796254
Lcorl(+)	0.167445	0.272401
Lhx1(+)	0.167445	0.247817
Luzp1(+)	0.167445	0.74901
Mbd4(+)	0.167445	0.706538
Mbtps2(+)	0.167445	0.315811
Mecom(+)	0.167445	0.79877
Meis1(+)	0.167445	0.634411
Meis2(+)	0.167445	0.605368
Meox1(+)	0.167445	0.59909
Mrpl2(+)	0.167445	0.391364
Msi2(+)	0.167445	0.874543
Myef2(+)	0.167445	0.678229
Nelfe(+)	0.167445	0.869583
Nfia(+)	0.167445	0.842716
Nono(+)	0.167445	0.269625
Npas2(+)	0.167445	0.702885
Nr1h2(+)	0.167445	0.558812
Nr2c1(+)	0.167445	0.738399
Nr3c2(+)	0.167445	0.622056
Nr6a1(+)	0.167445	0.835829
Nuak1(+)	0.167445	0.67233
Nuak2(+)	0.167445	0.885903
Ovol2(+)	0.167445	0.717055
Patz1(+)	0.167445	0.740141
Pax8(+)	0.167445	0.485428
Pck2(+)	0.167445	0.539673
Pou3f3(+)	0.167445	0.741577
Prdx5(+)	0.167445	0.26484
Prkaa1(+)	0.167445	0.299242
Prnp(+)	0.167445	0.603461
Prox1(+)	0.167445	0.275201
Prrx1(+)	0.167445	0.493845
Psmd12(+)	0.167445	0.398173
Pum3(+)	0.167445	0.252133
Pura(+)	0.167445	0.41729
Rab2a(+)	0.167445	0.261997
Rbak(+)	0.167445	0.251097
Rbm17(+)	0.167445	0.470843
Rfx1(+)	0.167445	0.53333
Rfxank(+)	0.167445	0.568517
Rnaseh2c(+)	0.167445	0.713785
Sf3b1(+)	0.167445	0.233623
Smad6(+)	0.167445	0.702677
Sox17(+)	0.167445	0.763711
Sox6(+)	0.167445	0.869797
Spi1(+)	0.167445	0.590423
Stat4(+)	0.167445	0.492352
Stat5b(+)	0.167445	0.697277
Stau2(+)	0.167445	0.882266
Suz12(+)	0.167445	0.787037
Tbpl1(+)	0.167445	0.436722
Terf1(+)	0.167445	0.395766
Tfcp2l1(+)	0.167445	0.792535
Tfec(+)	0.167445	0.414713
Thra(+)	0.167445	0.830467
Trim28(+)	0.167445	0.708929
Trps1(+)	0.167445	0.682334
Vezf1(+)	0.167445	0.826635
Zbtb14(+)	0.167445	0.547428
Zbtb16(+)	0.167445	0.630619
Zbtb25(+)	0.167445	0.233803
Zbtb37(+)	0.167445	0.470161
Zbtb41(+)	0.167445	0.265464
Zbtb48(+)	0.167445	0.467154
Zfp120(+)	0.167445	0.296398
Zfp236(+)	0.167445	0.275581
Zfp266(+)	0.167445	0.647805
Zfp276(+)	0.167445	0.58237
Zfp281(+)	0.167445	0.494785
Zfp287(+)	0.167445	0.371535
Zfp317(+)	0.167445	0.221479
Zfp329(+)	0.167445	0.502186
Zfp358(+)	0.167445	0.446924
Zfp386(+)	0.167445	0.812573
Zfp39(+)	0.167445	0.452988
Zfp410(+)	0.167445	0.313166
Zfp420(+)	0.167445	0.492333
Zfp426(+)	0.167445	0.745346
Zfp467(+)	0.167445	0.736319
Zfp524(+)	0.167445	0.437487
Zfp568(+)	0.167445	0.422201
Zfp612(+)	0.167445	0.586973
Zfp62(+)	0.167445	0.677637
Zfp622(+)	0.167445	0.435957
Zfp668(+)	0.167445	0.48088
Zfp691(+)	0.167445	0.395459
Zfp704(+)	0.167445	0.858322
Zfp729a(+)	0.167445	0.73981
Zfp740(+)	0.167445	0.782831
Zfp770(+)	0.167445	0.623771
Zfp777(+)	0.167445	0.506805
Zfp780b(+)	0.167445	0.732839
Zfp787(+)	0.167445	0.288951
Zfp868(+)	0.167445	0.678415
Zfp90(+)	0.167445	0.566719
Zfp931(+)	0.167445	0.504984
Zfp933(+)	0.167445	0.74733
Zfp958(+)	0.167445	0.22572
Zfp974(+)	0.167445	0.63615
Zscan29(+)	0.167445	0.720747

### Sheet: Table S31-RSS-A2HTNvsCtrl SCs
Table S31	RSS values for A2HTN SCs and normotensive SCs
regulon	A2HTN	Ctrl
Kmt2a(+)	0.872808	0.167445
Ebf1(+)	0.866316	0.167445
Ppargc1a(+)	0.859626	0.167445
Ikzf1(+)	0.852406	0.167445
Vps4b(+)	0.841785	0.167445
Nf1(+)	0.829928	0.167445
Mbd1(+)	0.826453	0.167445
Mecp2(+)	0.820267	0.167445
Cnot3(+)	0.808123	0.167445
Taf7(+)	0.807106	0.167445
Maff(+)	0.799871	0.167445
Pknox2(+)	0.796739	0.167445
Pole3(+)	0.784806	0.167445
Zc3h11a(+)	0.782559	0.167445
Nfatc3(+)	0.780107	0.167445
Hbp1(+)	0.778787	0.167445
Smad3(+)	0.777704	0.167445
Ilf2(+)	0.775098	0.167445
Hic1(+)	0.773269	0.167445
Prkaa2(+)	0.768867	0.167445
Nr2f1(+)	0.763062	0.167445
Nfat5(+)	0.760886	0.167445
Arntl2(+)	0.760216	0.167445
Zfp235(+)	0.751026	0.167445
Zfp950(+)	0.74783	0.167445
Bcl6b(+)	0.745104	0.167445
Tfam(+)	0.738046	0.167445
Zfp553(+)	0.736905	0.167445
Zfp1(+)	0.735301	0.167445
2610044O15Rik8(+)	0.734347	0.167445
Fosb(+)	0.71614	0.167445
Hey1(+)	0.714268	0.167445
E2f7(+)	0.711606	0.167445
Mafb(+)	0.710258	0.167445
Hey2(+)	0.708942	0.167445
Yy2(+)	0.706884	0.167445
Zfp160(+)	0.705149	0.167445
Ddx20(+)	0.693447	0.167445
Cux2(+)	0.690171	0.167445
Hltf(+)	0.679411	0.167445
Zfp965(+)	0.674095	0.167445
Zfp354c(+)	0.671616	0.167445
Irf8(+)	0.668882	0.167445
Mycn(+)	0.664998	0.167445
Foxc2(+)	0.661933	0.167445
Tcf7l1(+)	0.661591	0.167445
Tgif2(+)	0.660338	0.167445
Irf7(+)	0.657285	0.167445
Mnt(+)	0.653908	0.167445
Traf4(+)	0.651882	0.167445
Pax2(+)	0.64702	0.167445
Sox7(+)	0.64538	0.167445
Hnf4g(+)	0.642288	0.297792
Zfp119b(+)	0.638317	0.167445
Bach2(+)	0.636344	0.31595
Hmg20b(+)	0.634178	0.167445
Sim1(+)	0.63043	0.167445
Tfcp2(+)	0.627892	0.167445
Zbtb17(+)	0.627415	0.167445
Zfp976(+)	0.625758	0.167445
Cpsf4(+)	0.622947	0.167445
Nfil3(+)	0.619378	0.167445
Zfp825(+)	0.618221	0.167445
Mxd1(+)	0.616683	0.167445
Zbtb49(+)	0.616404	0.167445
Brf2(+)	0.612686	0.167445
Borcs8(+)	0.610295	0.167445
Zfp532(+)	0.601557	0.167445
Hoxd9(+)	0.600875	0.284814
Sox13(+)	0.600712	0.232022
Setdb1(+)	0.598868	0.291557
Mypop(+)	0.595049	0.167445
Zfp37(+)	0.587346	0.167445
Zfp607a(+)	0.585427	0.167445
Tcf7(+)	0.58309	0.167445
Hoxc4(+)	0.579239	0.167445
Hif1a(+)	0.574747	0.260225
Stat5a(+)	0.569096	0.167445
Atf5(+)	0.564085	0.167445
Snai1(+)	0.563578	0.167445
Klf11(+)	0.560774	0.167445
H2afy(+)	0.560165	0.167445
Zbtb24(+)	0.56	0.167445
Zscan2(+)	0.559521	0.167445
Zbtb26(+)	0.559241	0.167445
Zfp869(+)	0.556291	0.167445
Rab14(+)	0.555408	0.167445
Hoxb3(+)	0.553772	0.203614
Asap3(+)	0.553308	0.167445
Ybx1(+)	0.552473	0.167445
Hlf(+)	0.552422	0.498008
Zfp652(+)	0.552402	0.167445
Zbtb33(+)	0.550686	0.167445
Bhlhe41(+)	0.549936	0.167445
Zfp712(+)	0.548113	0.167445
Zfp74(+)	0.547624	0.167445
Zfp974(+)	0.547479	0.395509
Tbx2(+)	0.545434	0.437644
Zfp148(+)	0.541951	0.167445
Prdm16(+)	0.540543	0.167445
Zfp729b(+)	0.538177	0.216589
Snapc4(+)	0.529363	0.167445
Zfp3(+)	0.527599	0.167445
Sox5(+)	0.52685	0.339962
Fli1(+)	0.526555	0.526311
Zfp970(+)	0.525069	0.167445
Zfp607b(+)	0.519443	0.167445
Polr3g(+)	0.519419	0.469389
Zfp2(+)	0.516909	0.167445
Rbbp5(+)	0.516275	0.477386
Zfp579(+)	0.515657	0.167445
Nr1d1(+)	0.514354	0.260922
Vdr(+)	0.509909	0.492323
Smad5(+)	0.506898	0.258371
Hes1(+)	0.502735	0.502739
Atf3(+)	0.501561	0.466022
Klf7(+)	0.500608	0.322852
Pou2f1(+)	0.498945	0.402435
Lhx6(+)	0.496946	0.167445
Cebpa(+)	0.496152	0.167445
Irf2(+)	0.495829	0.540167
Zfp146(+)	0.495668	0.167445
Foxo3(+)	0.494599	0.549048
Wt1(+)	0.494524	0.513827
Zfp964(+)	0.49128	0.167445
Klf2(+)	0.49122	0.167445
Nrf1(+)	0.490055	0.523616
Nfe2l2(+)	0.487998	0.37454
Zfx(+)	0.487031	0.431242
Stat2(+)	0.48618	0.474502
Rxra(+)	0.483816	0.551853
Smad1(+)	0.483178	0.468505
Mxi1(+)	0.482605	0.571817
Gtf3a(+)	0.481901	0.167445
Gata5(+)	0.481709	0.167445
Elk3(+)	0.480692	0.548591
Zfp692(+)	0.480127	0.167445
Pml(+)	0.478757	0.514371
Atf6(+)	0.478738	0.376846
Zfp62(+)	0.475694	0.45703
Erg(+)	0.474574	0.351057
Hoxb2(+)	0.472782	0.452442
Nfkb1(+)	0.470587	0.167445
Hmgb1(+)	0.469682	0.239882
Hoxa3(+)	0.469052	0.246257
Lmo2(+)	0.467842	0.288121
Wrnip1(+)	0.467729	0.385995
Pax8(+)	0.46744	0.403158
Zfp128(+)	0.465963	0.167445
Rorc(+)	0.46487	0.271074
Zfp523(+)	0.464807	0.470382
Srf(+)	0.463153	0.541231
Foxc1(+)	0.462537	0.437798
Rcor1(+)	0.458868	0.599701
Zbtb45(+)	0.458441	0.167445
Rreb1(+)	0.458417	0.597447
Grhl2(+)	0.458348	0.274784
Mga(+)	0.456598	0.167445
Pbx3(+)	0.455847	0.59603
Trps1(+)	0.455693	0.521779
Ar(+)	0.454943	0.558862
Creb3l1(+)	0.453049	0.449165
Elf2(+)	0.452432	0.518539
Zbtb16(+)	0.452115	0.493892
Maf(+)	0.450666	0.595931
Cpeb1(+)	0.44867	0.360369
Zfp119a(+)	0.448535	0.167445
Elf1(+)	0.448425	0.614045
Cebpb(+)	0.44842	0.530833
Nfatc2(+)	0.448388	0.510437
Zfp319(+)	0.447606	0.507087
Esr1(+)	0.447425	0.563662
Tbx3(+)	0.446677	0.522264
Bdp1(+)	0.446393	0.544606
Srebf2(+)	0.44576	0.610002
Rfx5(+)	0.445522	0.527814
Hnf4a(+)	0.444934	0.614882
Bcl3(+)	0.444786	0.402126
Gm14308(+)	0.443365	0.167445
Zfp583(+)	0.443181	0.167445
Hsf1(+)	0.442332	0.508219
Tfap4(+)	0.442245	0.167445
Mitf(+)	0.441297	0.561357
Gm9833(+)	0.440948	0.167445
Rarg(+)	0.440425	0.594243
Hmgb2(+)	0.439721	0.167445
Zbtb11(+)	0.438988	0.167445
Rad21(+)	0.43813	0.595387
Gm14418(+)	0.437814	0.167445
Etv6(+)	0.437003	0.617823
Cebpd(+)	0.436741	0.515737
Klf9(+)	0.436561	0.552446
Lbx2(+)	0.435117	0.167445
Xrcc4(+)	0.435035	0.606781
Esrrb(+)	0.433808	0.586641
Cers6(+)	0.432626	0.167445
Ppara(+)	0.432524	0.608171
Gata6(+)	0.432518	0.522213
Rela(+)	0.431909	0.547062
Sp3(+)	0.431878	0.597937
Stat6(+)	0.43174	0.26839
Bmyc(+)	0.429597	0.586146
Elk1(+)	0.429166	0.534078
Ctcf(+)	0.428655	0.609838
Nfyb(+)	0.427476	0.526241
Cebpz(+)	0.427153	0.538579
Glis2(+)	0.426639	0.394214
Arnt2(+)	0.425934	0.439819
Kdm5a(+)	0.425448	0.636807
Cux1(+)	0.423438	0.640029
Zeb1(+)	0.422205	0.634086
Cic(+)	0.422071	0.287731
Hivep2(+)	0.421749	0.490325
Tcf12(+)	0.420727	0.616582
E2f3(+)	0.420497	0.576094
Rora(+)	0.420139	0.620025
Zfp120(+)	0.420069	0.265264
Gtf2b(+)	0.420061	0.289061
Deaf1(+)	0.419786	0.46434
Klf8(+)	0.41864	0.510464
Zfp612(+)	0.418224	0.461496
Stat3(+)	0.417453	0.521159
Rarb(+)	0.416246	0.60411
Klf13(+)	0.415123	0.571977
Atf6b(+)	0.415003	0.604705
Nr1h4(+)	0.414661	0.516911
Tead2(+)	0.414656	0.167445
Hoxa10(+)	0.414591	0.514436
Ubtf(+)	0.414509	0.625586
Bclaf1(+)	0.414243	0.646171
Sp2(+)	0.414032	0.614006
Arntl(+)	0.413158	0.46002
Tal1(+)	0.412995	0.501985
Hoxa9(+)	0.411556	0.529418
Tgif1(+)	0.408589	0.331143
Lmx1b(+)	0.408247	0.167445
Ezh2(+)	0.407676	0.644461
Jund(+)	0.407283	0.456358
Chd1(+)	0.406777	0.547882
Kdm2b(+)	0.405149	0.29814
Pole4(+)	0.405061	0.395815
Usf1(+)	0.404532	0.491008
Id1(+)	0.404304	0.333955
Thoc2(+)	0.404002	0.167445
Creb3l2(+)	0.403586	0.648275
Zfp626(+)	0.402667	0.167445
Klf10(+)	0.401189	0.278672
Max(+)	0.400799	0.651459
Zbtb7a(+)	0.400482	0.649012
Runx1(+)	0.400027	0.545745
Nr3c1(+)	0.398764	0.660411
Sp100(+)	0.398484	0.167445
Stat1(+)	0.397898	0.645163
Srebf1(+)	0.397577	0.59413
Esrra(+)	0.397545	0.65562
Hoxb5(+)	0.397405	0.572001
Klf15(+)	0.397334	0.584226
Sp4(+)	0.39678	0.629975
Crem(+)	0.396635	0.525819
Gm14326(+)	0.39629	0.462822
Sin3a(+)	0.394961	0.554547
Nr2c2(+)	0.394582	0.659765
Yy1(+)	0.394501	0.643158
Elk4(+)	0.393618	0.646933
Zfp729a(+)	0.393422	0.575459
Zmiz1(+)	0.393264	0.672745
Zfp369(+)	0.392722	0.651107
Rara(+)	0.392348	0.610273
Tcf7l2(+)	0.392109	0.613475
Irf3(+)	0.391172	0.661167
Nr4a1(+)	0.389865	0.235915
Patz1(+)	0.388843	0.598637
Nr2c1(+)	0.388765	0.579965
Thap1(+)	0.388377	0.570415
Tfec(+)	0.388376	0.37848
Klf3(+)	0.38682	0.656082
Brf1(+)	0.386356	0.655556
Creb1(+)	0.386126	0.665621
Psmd12(+)	0.385983	0.360585
Irf1(+)	0.385513	0.629997
Gm14327(+)	0.385443	0.167445
Hoxc6(+)	0.385134	0.492264
Rbpj(+)	0.384789	0.167445
Supt20(+)	0.38442	0.65603
Gtf3c2(+)	0.383752	0.606985
Zbtb7b(+)	0.383048	0.37696
Trp53(+)	0.382915	0.345668
Nelfb(+)	0.382303	0.167445
Xbp1(+)	0.381125	0.645608
Tcf4(+)	0.380765	0.414953
Zfp449(+)	0.380514	0.167445
Gtf2f1(+)	0.379941	0.581207
Rxrb(+)	0.37851	0.528364
Tfap2b(+)	0.378414	0.596146
Npas2(+)	0.377681	0.58514
Gabpb1(+)	0.377614	0.641919
Etv1(+)	0.37735	0.658927
Zfp282(+)	0.376842	0.167445
Foxp1(+)	0.376684	0.675454
Foxj3(+)	0.376348	0.651273
Zfp958(+)	0.37536	0.219155
Nr1h2(+)	0.374468	0.477856
Atf4(+)	0.372913	0.62683
Foxk2(+)	0.371936	0.667434
Hnf1b(+)	0.371019	0.685242
Egr1(+)	0.370627	0.683154
Msx1(+)	0.370263	0.167445
Gata3(+)	0.370249	0.637002
Zfp821(+)	0.370164	0.244611
Hdac2(+)	0.36886	0.650995
Taf1(+)	0.36878	0.686579
Fos(+)	0.368513	0.606694
Hoxa7(+)	0.368495	0.653692
Jun(+)	0.367765	0.629566
Foxp4(+)	0.367414	0.65742
Nr1h3(+)	0.367296	0.648689
Bhlhe40(+)	0.367167	0.620426
Gabpa(+)	0.366799	0.672206
Prdm1(+)	0.366771	0.35508
Foxj2(+)	0.36673	0.64291
Etv5(+)	0.366555	0.655184
Smarcc2(+)	0.364945	0.55966
Smarca4(+)	0.364713	0.698935
Kdm5b(+)	0.364566	0.677702
Foxo4(+)	0.364436	0.480365
Thrb(+)	0.364348	0.68471
Nfia(+)	0.364195	0.671012
E2f4(+)	0.363486	0.569573
Zfp932(+)	0.363312	0.535935
Zfp35(+)	0.362442	0.346889
Tbp(+)	0.362355	0.622289
Glis1(+)	0.361498	0.568448
Ep300(+)	0.359846	0.689917
B230307C23Rik(+)	0.359035	0.167445
Thap11(+)	0.357728	0.167445
Thra(+)	0.357016	0.670946
Tead4(+)	0.356597	0.647251
Zfp143(+)	0.35644	0.64463
Tfeb(+)	0.356195	0.535629
Foxk1(+)	0.355136	0.552716
Foxo1(+)	0.354868	0.691595
Creb5(+)	0.354699	0.594794
Tfe3(+)	0.35333	0.635126
Hcfc1(+)	0.353304	0.687834
Nr2f2(+)	0.353183	0.631276
Rest(+)	0.352942	0.619528
Tcf3(+)	0.351831	0.535265
Junb(+)	0.351686	0.628616
Zfp467(+)	0.351371	0.626264
Zfp595(+)	0.350944	0.647452
Elf4(+)	0.350806	0.627331
Prdm5(+)	0.350487	0.167445
Sox6(+)	0.350376	0.694709
Zfp420(+)	0.350035	0.376231
Tfdp1(+)	0.348965	0.649448
Cers4(+)	0.347291	0.167445
Etv3(+)	0.346124	0.587329
Zscan12(+)	0.346087	0.381571
Mafk(+)	0.345333	0.635072
Npdc1(+)	0.344759	0.50244
Phf8(+)	0.344656	0.701651
Ehf(+)	0.344334	0.583112
Arnt(+)	0.34402	0.641754
Foxn2(+)	0.343849	0.663908
Zscan29(+)	0.342179	0.608757
Bach1(+)	0.342036	0.702685
Luzp1(+)	0.340632	0.622743
Nr6a1(+)	0.3401	0.649187
Zfp362(+)	0.339136	0.38173
Klf4(+)	0.338857	0.524075
Ets1(+)	0.33747	0.685833
Rfx1(+)	0.336895	0.475661
Gm17655(+)	0.336803	0.167445
9030624G23Rik(+)	0.335944	0.498728
Sp1(+)	0.335898	0.66982
Ppard(+)	0.333768	0.608049
Gata2(+)	0.332057	0.6664
Zbtb14(+)	0.33202	0.490643
Tbl1xr1(+)	0.331702	0.704492
Zfp410(+)	0.331396	0.28572
Creb3(+)	0.330479	0.612394
Hoxb7(+)	0.330181	0.333878
Arid3a(+)	0.329884	0.475132
E2f5(+)	0.32823	0.241493
Zbtb7c(+)	0.328052	0.548543
Relb(+)	0.327884	0.221178
Mef2c(+)	0.327783	0.652635
Zfp513(+)	0.327638	0.612784
Stat5b(+)	0.327484	0.564473
Smad2(+)	0.326724	0.167445
Zfp263(+)	0.326694	0.580811
Hdac6(+)	0.32667	0.548265
Zfp938(+)	0.326019	0.167445
E2f6(+)	0.325332	0.677899
Tef(+)	0.325308	0.73632
Usf2(+)	0.321905	0.668433
Zfp266(+)	0.321137	0.567901
Klf6(+)	0.319501	0.611185
Zfp64(+)	0.31938	0.562245
Crebl2(+)	0.3184	0.582447
Zfp341(+)	0.318365	0.167445
Hoxd4(+)	0.317983	0.167445
Nr5a2(+)	0.317625	0.167445
Smad4(+)	0.316286	0.542208
Pold2(+)	0.315316	0.167445
Zfp647(+)	0.314852	0.167445
Maz(+)	0.313504	0.684851
1810024B03Rik(+)	0.313333	0.167445
Nr2f6(+)	0.309688	0.719282
Gtf2ird1(+)	0.309439	0.390907
Hoxc9(+)	0.309126	0.280731
Mef2d(+)	0.308867	0.617624
Zfp568(+)	0.308726	0.398972
Chd2(+)	0.306637	0.740177
Polr3a(+)	0.305699	0.540341
Pparg(+)	0.304627	0.568341
Fosl2(+)	0.304156	0.6165
Jdp2(+)	0.300563	0.62834
Hmbox1(+)	0.298659	0.722298
Stat4(+)	0.298538	0.444918
Ets2(+)	0.29702	0.714307
Bcl6(+)	0.296948	0.703081
Emx1(+)	0.294537	0.574611
Rbak(+)	0.294034	0.237159
Sox18(+)	0.292498	0.670708
Zfp426(+)	0.292094	0.665177
Zfp933(+)	0.292061	0.641745
Zbtb37(+)	0.292046	0.434094
Pou6f1(+)	0.290881	0.71322
Zfp110(+)	0.290818	0.75709
Fez1(+)	0.289773	0.167445
Trim28(+)	0.286938	0.628829
Sap30(+)	0.283909	0.632107
Meis1(+)	0.282773	0.591705
Ikzf2(+)	0.280882	0.568254
Irf9(+)	0.279522	0.686387
Foxn3(+)	0.277721	0.696233
Kat2a(+)	0.277688	0.611311
Zfp846(+)	0.276774	0.447831
Irx3(+)	0.276584	0.449297
Zfp959(+)	0.275058	0.167445
Uqcrb(+)	0.273262	0.167445
Nfic(+)	0.27149	0.718506
Tfcp2l1(+)	0.268813	0.716043
Atf1(+)	0.266328	0.618155
AI987944(+)	0.264931	0.287023
Zfp217(+)	0.264311	0.167445
Tcf21(+)	0.262885	0.167445
Nfatc1(+)	0.259898	0.54785
Nfkb2(+)	0.25965	0.613726
Hmgn3(+)	0.257974	0.383705
Zbtb43(+)	0.257157	0.167445
Zfp358(+)	0.256524	0.405697
Lef1(+)	0.25479	0.443298
Gm14410(+)	0.253844	0.577088
Irf6(+)	0.250797	0.645263
Hmga1(+)	0.250485	0.167445
Mlx(+)	0.249144	0.41958
Cebpg(+)	0.243124	0.704618
Mef2a(+)	0.242415	0.729201
Acaa1a(+)	0.233368	0.813997
Zscan22(+)	0.231713	0.167445
Nelfe(+)	0.229567	0.759692
Prkaa1(+)	0.227919	0.287692
Pbx2(+)	0.22658	0.167445
Bax(+)	0.221028	0.229182
Phf2(+)	0.220469	0.167445
Hoxd3(+)	0.219761	0.614166
Zfp780b(+)	0.218456	0.66593
2010315B03Rik(+)	0.214426	0.530084
Pura(+)	0.202275	0.410318
Atf2(+)	0.196085	0.78702
Rel(+)	0.196018	0.607331
Myef2(+)	0.193441	0.659338
Zfp691(+)	0.191763	0.38283
Zfp329(+)	0.190179	0.483911
Runx2(+)	0.187698	0.686157
Zxdc(+)	0.183081	0.167445
Gm14403(+)	0.17951	0.484955
Adarb1(+)	0.167445	0.706099
Ahctf1(+)	0.167445	0.519588
Ahr(+)	0.167445	0.661852
Atf7(+)	0.167445	0.852899
Banp(+)	0.167445	0.392701
Bptf(+)	0.167445	0.873029
Carf(+)	0.167445	0.460555
Cbfb(+)	0.167445	0.370247
Ccnt2(+)	0.167445	0.711694
Cdc5l(+)	0.167445	0.325249
Cenpb(+)	0.167445	0.558102
Clock(+)	0.167445	0.849846
Dbp(+)	0.167445	0.641106
Ddit3(+)	0.167445	0.284805
Diablo(+)	0.167445	0.331528
E4f1(+)	0.167445	0.375271
Ecsit(+)	0.167445	0.235175
Elf3(+)	0.167445	0.702322
Emx2(+)	0.167445	0.830885
Erf(+)	0.167445	0.774448
Foxp2(+)	0.167445	0.596322
Gmeb1(+)	0.167445	0.809484
Hdac3(+)	0.167445	0.32951
Hes6(+)	0.167445	0.37976
Hivep1(+)	0.167445	0.603895
Hivep3(+)	0.167445	0.59533
Hmgb3(+)	0.167445	0.556197
Hnf1a(+)	0.167445	0.470603
Hoxa5(+)	0.167445	0.61917
Hoxb4(+)	0.167445	0.697121
Hoxb6(+)	0.167445	0.779484
Hoxb8(+)	0.167445	0.768872
Hoxb9(+)	0.167445	0.580169
Hoxc10(+)	0.167445	0.534595
Hoxc8(+)	0.167445	0.629473
Hoxd10(+)	0.167445	0.552165
Hoxd8(+)	0.167445	0.550984
Hsf2(+)	0.167445	0.7343
Id2(+)	0.167445	0.538405
Irf5(+)	0.167445	0.543424
Jazf1(+)	0.167445	0.522349
Kdm4a(+)	0.167445	0.448293
Kdm4b(+)	0.167445	0.461955
Klf12(+)	0.167445	0.760759
Larp1(+)	0.167445	0.796254
Lcorl(+)	0.167445	0.272401
Lhx1(+)	0.167445	0.247817
Mafg(+)	0.167445	0.88745
Mbd4(+)	0.167445	0.706538
Mbtps2(+)	0.167445	0.315811
Mecom(+)	0.167445	0.79877
Meis2(+)	0.167445	0.605368
Meox1(+)	0.167445	0.59909
Mettl14(+)	0.167445	0.375337
Mlxipl(+)	0.167445	0.580767
Mrpl2(+)	0.167445	0.391364
Msi2(+)	0.167445	0.874543
Mta3(+)	0.167445	0.801701
Mxd4(+)	0.167445	0.516292
Nfe2l1(+)	0.167445	0.769141
Nfib(+)	0.167445	0.880766
Nfya(+)	0.167445	0.752527
Nono(+)	0.167445	0.269625
Nr3c2(+)	0.167445	0.622056
Nuak1(+)	0.167445	0.67233
Nuak2(+)	0.167445	0.885903
Ovol1(+)	0.167445	0.396381
Ovol2(+)	0.167445	0.717055
Pbx1(+)	0.167445	0.883228
Pck2(+)	0.167445	0.539673
Pknox1(+)	0.167445	0.420173
Pou3f3(+)	0.167445	0.741577
Prdm11(+)	0.167445	0.293682
Prdx5(+)	0.167445	0.26484
Prnp(+)	0.167445	0.603461
Prox1(+)	0.167445	0.275201
Prrx1(+)	0.167445	0.493845
Pum3(+)	0.167445	0.252133
Rab2a(+)	0.167445	0.261997
Rb1(+)	0.167445	0.74407
Rbm17(+)	0.167445	0.470843
Rfx2(+)	0.167445	0.224212
Rfx3(+)	0.167445	0.78001
Rfxank(+)	0.167445	0.568517
Rnaseh2c(+)	0.167445	0.713785
Sf3b1(+)	0.167445	0.233623
Smad6(+)	0.167445	0.702677
Smarcb1(+)	0.167445	0.327668
Smarcc1(+)	0.167445	0.577746
Smc3(+)	0.167445	0.509809
Sox12(+)	0.167445	0.379799
Sox17(+)	0.167445	0.763711
Spi1(+)	0.167445	0.590423
Stau2(+)	0.167445	0.882266
Suz12(+)	0.167445	0.787037
Tbpl1(+)	0.167445	0.436722
Tead1(+)	0.167445	0.879061
Tead3(+)	0.167445	0.272113
Terf1(+)	0.167445	0.395766
Tfap2a(+)	0.167445	0.766364
Vezf1(+)	0.167445	0.826635
Zbtb25(+)	0.167445	0.233803
Zbtb4(+)	0.167445	0.409688
Zbtb40(+)	0.167445	0.226883
Zbtb41(+)	0.167445	0.265464
Zbtb48(+)	0.167445	0.467154
Zfp236(+)	0.167445	0.275581
Zfp276(+)	0.167445	0.58237
Zfp281(+)	0.167445	0.494785
Zfp287(+)	0.167445	0.371535
Zfp317(+)	0.167445	0.221479
Zfp386(+)	0.167445	0.812573
Zfp39(+)	0.167445	0.452988
Zfp444(+)	0.167445	0.614019
Zfp445(+)	0.167445	0.337138
Zfp524(+)	0.167445	0.437487
Zfp597(+)	0.167445	0.50341
Zfp622(+)	0.167445	0.435957
Zfp637(+)	0.167445	0.426989
Zfp668(+)	0.167445	0.48088
Zfp704(+)	0.167445	0.858322
Zfp740(+)	0.167445	0.782831
Zfp770(+)	0.167445	0.623771
Zfp777(+)	0.167445	0.506805
Zfp787(+)	0.167445	0.288951
Zfp868(+)	0.167445	0.678415
Zfp90(+)	0.167445	0.566719
Zfp931(+)	0.167445	0.504984
Zscan20(+)	0.167445	0.272228

### Sheet: Table S32-RSS-SSHTNvsCtrl SCs
Table S32	RSS values for SSHTN SCs and normotensive SCs
regulon	SSHTN	Ctrl
Kmt2a(+)	0.870834	0.167445
Gmeb2(+)	0.86403	0.167445
Mecp2(+)	0.857534	0.167445
Cnot3(+)	0.842087	0.167445
Klf11(+)	0.826012	0.167445
Zbtb17(+)	0.824212	0.167445
Zfp950(+)	0.822716	0.167445
Ubp1(+)	0.819911	0.167445
Six5(+)	0.801976	0.167445
Nfatc3(+)	0.800036	0.167445
Gm14295(+)	0.796436	0.167445
Ybx1(+)	0.79325	0.167445
Gtf2a1(+)	0.791033	0.167445
Gata5(+)	0.787736	0.167445
Pax2(+)	0.783685	0.167445
Taf7(+)	0.765617	0.167445
Irx5(+)	0.755888	0.167445
Zfp46(+)	0.749739	0.167445
Zfp119a(+)	0.749557	0.167445
Stat5a(+)	0.737978	0.167445
Hic1(+)	0.734144	0.167445
Klf16(+)	0.733283	0.167445
Zfp148(+)	0.730454	0.167445
Zfp160(+)	0.725397	0.167445
Nr2f1(+)	0.724882	0.167445
Ikzf1(+)	0.719195	0.167445
Brf2(+)	0.709989	0.167445
Zfp672(+)	0.704495	0.167445
Smad9(+)	0.700888	0.167445
Tead2(+)	0.699294	0.167445
Pgr(+)	0.698428	0.167445
Nfil3(+)	0.691875	0.167445
Zfp869(+)	0.690128	0.167445
Timm8a1(+)	0.686781	0.167445
Zscan21(+)	0.681434	0.167445
Nr4a2(+)	0.665388	0.167445
Sema4a(+)	0.664902	0.167445
Zkscan7(+)	0.661172	0.167445
Zfp971(+)	0.66019	0.167445
Zfp607a(+)	0.653735	0.167445
Gm14308(+)	0.653383	0.167445
Msx1(+)	0.651823	0.167445
Borcs8(+)	0.646398	0.167445
Hinfp(+)	0.644606	0.167445
Foxc2(+)	0.641189	0.167445
Gm15446(+)	0.640295	0.167445
Mex3c(+)	0.636216	0.167445
Thap11(+)	0.63459	0.167445
Hdac1(+)	0.624948	0.167445
Lcorl(+)	0.624691	0.230715
Rfx2(+)	0.620606	0.203458
Aco1(+)	0.618546	0.167445
Mga(+)	0.616954	0.167445
Bhlhe22(+)	0.616305	0.167445
Zfp189(+)	0.615579	0.167445
Tfcp2(+)	0.612471	0.167445
Nr1d1(+)	0.609541	0.247402
Setdb1(+)	0.607373	0.304603
Zfp729b(+)	0.606883	0.212438
Gli3(+)	0.601423	0.167445
Zfp712(+)	0.59027	0.167445
Pold2(+)	0.58881	0.167445
Mafb(+)	0.587968	0.167445
Tcf7l1(+)	0.584178	0.167445
Gm14391(+)	0.583242	0.167445
Zfp94(+)	0.582076	0.167445
Hey1(+)	0.574961	0.167445
Zfp74(+)	0.574283	0.167445
Hif1a(+)	0.568241	0.260428
Bbx(+)	0.565022	0.167445
Hoxd9(+)	0.563266	0.30407
Zbtb40(+)	0.560916	0.211867
Usf1(+)	0.558486	0.402399
Hey2(+)	0.55339	0.167445
Meis2(+)	0.552934	0.418333
Gm14322(+)	0.544889	0.167445
Bcl11b(+)	0.542961	0.167445
Sirt6(+)	0.541574	0.167445
Hoxa10(+)	0.540982	0.440681
Gtf2a2(+)	0.538833	0.167445
Zfp442(+)	0.537711	0.167445
Klf7(+)	0.533704	0.317131
Hltf(+)	0.531136	0.167445
Cpeb1(+)	0.529084	0.358807
Irf7(+)	0.527383	0.167445
Sox13(+)	0.526061	0.243955
Cebpa(+)	0.523004	0.167445
Zfp280b(+)	0.52195	0.167445
Esrp1(+)	0.519745	0.167445
Ivd(+)	0.519286	0.167445
Zfp579(+)	0.519083	0.167445
Zfhx2(+)	0.518601	0.167445
Stat6(+)	0.516919	0.282829
Nfyc(+)	0.516889	0.167445
Zfx(+)	0.516603	0.416334
Hnf4g(+)	0.51447	0.346352
Cbx7(+)	0.512307	0.167445
Smad3(+)	0.510098	0.167445
Sox7(+)	0.510072	0.167445
Zbtb33(+)	0.509556	0.167445
Zfp275(+)	0.509155	0.167445
Nfyb(+)	0.507872	0.464274
Zfp959(+)	0.506142	0.167445
Suz12(+)	0.498057	0.521666
Peg3(+)	0.495539	0.167445
Tcf4(+)	0.494314	0.378054
Zfp938(+)	0.493511	0.167445
Pax8(+)	0.49332	0.378886
Smad5(+)	0.492421	0.25286
Sox12(+)	0.490478	0.321262
Hoxb3(+)	0.488615	0.209706
Cebpb(+)	0.48544	0.488437
Arid3a(+)	0.484248	0.416019
Zfp592(+)	0.482996	0.167445
Gm14327(+)	0.482974	0.167445
Zfp449(+)	0.481117	0.167445
Hoxc4(+)	0.480977	0.167445
Lrrfip1(+)	0.479902	0.167445
Ehf(+)	0.47924	0.4583
Zbtb12(+)	0.474874	0.167445
Arntl(+)	0.473967	0.435762
Relb(+)	0.47247	0.223969
Lbx2(+)	0.472088	0.167445
Zfp105(+)	0.472048	0.167445
Lmx1b(+)	0.469386	0.167445
Atf6(+)	0.468857	0.381657
Klf2(+)	0.468821	0.167445
Dnmt3a(+)	0.46823	0.167445
Mycn(+)	0.467516	0.167445
AI987944(+)	0.467418	0.267866
Hnf4a(+)	0.46671	0.593794
Bach2(+)	0.4636	0.359612
Nfix(+)	0.463516	0.167445
Hoxa7(+)	0.462406	0.538972
Pml(+)	0.458838	0.520091
Nrf1(+)	0.456616	0.553189
Prdm4(+)	0.456058	0.167445
Creb3l1(+)	0.456032	0.452886
Zfp30(+)	0.45582	0.167445
Zxdb(+)	0.454151	0.167445
Rfx1(+)	0.451989	0.43504
Zfp704(+)	0.45159	0.592222
Chd1(+)	0.451392	0.540109
Ikzf2(+)	0.446689	0.504022
Mlxipl(+)	0.446677	0.472002
Pparg(+)	0.446654	0.505107
Kdm5a(+)	0.444846	0.618003
Hoxd4(+)	0.444702	0.167445
Phf8(+)	0.443882	0.608372
Gm17655(+)	0.442485	0.167445
Jun(+)	0.439474	0.575831
Rxra(+)	0.438437	0.589041
Zfp595(+)	0.437243	0.573691
Rreb1(+)	0.436882	0.621478
Smarcc2(+)	0.436116	0.520673
E2f5(+)	0.43491	0.238299
Cebpd(+)	0.434071	0.522444
Arid5a(+)	0.433394	0.167445
Vdr(+)	0.432646	0.562563
Bclaf1(+)	0.432291	0.630588
Zfp641(+)	0.432069	0.167445
Bmyc(+)	0.431843	0.590409
Zfp521(+)	0.431225	0.167445
Klf10(+)	0.430882	0.264002
Yy1(+)	0.430598	0.611382
Cux2(+)	0.429469	0.167445
Zfp931(+)	0.427894	0.395846
Nfe2l2(+)	0.427841	0.399457
Ctcf(+)	0.426022	0.612789
Nr2f2(+)	0.425925	0.592343
Zeb1(+)	0.425296	0.630084
Tfe3(+)	0.424206	0.578452
Crem(+)	0.424054	0.509214
Foxo3(+)	0.423983	0.63033
Zfp354a(+)	0.42389	0.167445
Sp4(+)	0.423325	0.611887
Lhx1(+)	0.42309	0.224515
Wt1(+)	0.421518	0.602025
Carf(+)	0.421107	0.398495
Trim28(+)	0.419956	0.548055
Ddit3(+)	0.419748	0.265725
Tcf12(+)	0.419683	0.625121
Klf6(+)	0.419665	0.546298
Hes1(+)	0.418633	0.571335
Cebpz(+)	0.417365	0.579062
Gtf3c2(+)	0.416632	0.580555
Pknox1(+)	0.416466	0.368845
Mxi1(+)	0.414907	0.638579
Deaf1(+)	0.414759	0.473271
Erg(+)	0.413874	0.367536
Sox17(+)	0.411013	0.577341
Kdm5b(+)	0.410419	0.634506
Gata3(+)	0.410305	0.606093
Sp3(+)	0.407882	0.627402
Cux1(+)	0.406062	0.658247
Etv6(+)	0.405303	0.639423
E2f6(+)	0.40517	0.613085
Rad21(+)	0.404398	0.62768
Pds5a(+)	0.403973	0.167445
Rcor1(+)	0.403955	0.657659
Fli1(+)	0.403448	0.6556
Hoxb7(+)	0.40307	0.321291
Zmiz1(+)	0.402605	0.66289
Foxo1(+)	0.402366	0.64931
Tef(+)	0.402285	0.65884
Zfp37(+)	0.402071	0.167445
Ppara(+)	0.401819	0.637333
Trps1(+)	0.401325	0.562452
Rorc(+)	0.401025	0.299426
Creb3l2(+)	0.400122	0.650959
Ppargc1a(+)	0.400087	0.167445
E2f3(+)	0.399696	0.597517
Zfp951(+)	0.399683	0.167445
Foxn3(+)	0.399529	0.606646
Elf2(+)	0.399265	0.550913
Foxj2(+)	0.399186	0.627127
Ovol1(+)	0.399161	0.349894
Ets1(+)	0.396235	0.63421
Foxc1(+)	0.3957	0.445199
Stat2(+)	0.395509	0.479403
Srf(+)	0.394193	0.596391
Xrcc4(+)	0.393379	0.650215
Creb1(+)	0.393093	0.65916
Gtf2f1(+)	0.392735	0.568508
Nfkb1(+)	0.39255	0.167445
Rarg(+)	0.392538	0.638285
Klf15(+)	0.392003	0.593441
Hes6(+)	0.391922	0.349477
Stat1(+)	0.389762	0.644745
Usf2(+)	0.389478	0.618377
Foxk1(+)	0.389212	0.529452
Ppard(+)	0.388617	0.595917
Rest(+)	0.385658	0.615911
Mef2d(+)	0.385651	0.573313
Esrra(+)	0.385196	0.667905
Irf2(+)	0.384965	0.635271
Bdp1(+)	0.384424	0.580711
Polr3g(+)	0.384345	0.588745
Zfp263(+)	0.384101	0.534487
Hnf1b(+)	0.383597	0.670447
Srebf2(+)	0.382348	0.674131
Sox5(+)	0.382316	0.384361
Nr3c1(+)	0.381923	0.680457
Nfya(+)	0.381811	0.592744
Npdc1(+)	0.381404	0.514807
Zfp97(+)	0.380474	0.167445
Elk1(+)	0.378917	0.578677
Zfp281(+)	0.378269	0.419615
Etv1(+)	0.377088	0.675491
Dbp(+)	0.376278	0.543363
Tfap2b(+)	0.376256	0.655591
Tgif1(+)	0.375263	0.332698
Hoxd10(+)	0.374093	0.484385
Smarca4(+)	0.373687	0.688069
Rfxap(+)	0.371325	0.167445
Mbd4(+)	0.370749	0.58102
Elk3(+)	0.370328	0.643893
Vezf1(+)	0.369857	0.647049
Maf(+)	0.369008	0.674782
Bcl3(+)	0.368804	0.437375
Arntl2(+)	0.368437	0.167445
Srebf1(+)	0.368234	0.631492
Elf1(+)	0.36797	0.69703
Jund(+)	0.367526	0.474099
Klf13(+)	0.367055	0.617642
Supt20(+)	0.366378	0.677722
Pbx3(+)	0.366338	0.686444
Zfp143(+)	0.365852	0.642752
Patz1(+)	0.365603	0.612159
Nr1h4(+)	0.365203	0.561995
Klf12(+)	0.363436	0.622774
Hmgn3(+)	0.362892	0.379121
Thap1(+)	0.36255	0.582321
Klf4(+)	0.36233	0.510412
Rora(+)	0.36179	0.678051
Foxk2(+)	0.361572	0.67281
Stat3(+)	0.360474	0.552862
Aff4(+)	0.360238	0.167445
Klf3(+)	0.35928	0.68341
Gtf2b(+)	0.358995	0.294721
Crebl2(+)	0.358779	0.554986
Zfp358(+)	0.358516	0.410021
Egr1(+)	0.357867	0.69696
Zfp523(+)	0.357837	0.531049
Npas2(+)	0.357707	0.571732
Zfp369(+)	0.357475	0.685993
Rela(+)	0.356761	0.608058
Rbbp5(+)	0.356746	0.593222
Hivep1(+)	0.355652	0.523188
Brf1(+)	0.355521	0.685733
Bhlhe40(+)	0.354212	0.626285
Mef2c(+)	0.353215	0.63503
Rara(+)	0.352637	0.648695
Hmgb3(+)	0.352157	0.494484
Rxrb(+)	0.352121	0.551133
Hoxa5(+)	0.352038	0.497684
Stat4(+)	0.351436	0.448
Gabpa(+)	0.350026	0.693676
Foxo4(+)	0.349847	0.490834
Nfe2l1(+)	0.349718	0.630831
Ubtf(+)	0.349596	0.681268
Atf3(+)	0.34951	0.559866
Max(+)	0.349444	0.697621
Nr2c2(+)	0.349414	0.697118
Cebpg(+)	0.348947	0.67177
Nr2c1(+)	0.348508	0.602631
Hnf1a(+)	0.34807	0.425405
Zfp64(+)	0.34687	0.549783
Creb5(+)	0.345848	0.596199
Tfdp1(+)	0.345712	0.643419
Atf1(+)	0.345629	0.592697
Atf6b(+)	0.345277	0.674796
Chd2(+)	0.345173	0.703935
Hcfc1(+)	0.344611	0.693918
Irf1(+)	0.344163	0.667405
Runx1(+)	0.342252	0.589196
Stat5b(+)	0.341649	0.57425
Elf4(+)	0.341249	0.648031
Irf3(+)	0.341124	0.689684
Nr2f6(+)	0.341116	0.6767
Gabpb1(+)	0.340119	0.686173
Foxj3(+)	0.339839	0.709465
Gmeb1(+)	0.339591	0.6655
Taf1(+)	0.339239	0.716302
Klf8(+)	0.339167	0.559799
Etv5(+)	0.339142	0.679945
Zbtb7a(+)	0.339047	0.689564
Ilf2(+)	0.337955	0.167445
Ezh2(+)	0.33793	0.715428
Tfdp2(+)	0.337827	0.167445
Pou2f1(+)	0.33703	0.424581
Zfp110(+)	0.334474	0.713451
Ahctf1(+)	0.334387	0.471313
Tcf7l2(+)	0.333764	0.656396
Sin3a(+)	0.33346	0.596164
Cbfb(+)	0.333219	0.34415
Zfp930(+)	0.332001	0.167445
Nelfe(+)	0.330831	0.709711
Etv3(+)	0.330653	0.589076
Erf(+)	0.329845	0.661191
Tead4(+)	0.329258	0.675343
Creb3(+)	0.329151	0.622579
Zfp362(+)	0.328166	0.433662
Sp1(+)	0.327718	0.698718
Arnt2(+)	0.327512	0.467895
Atf7(+)	0.327271	0.706211
Tcf3(+)	0.325806	0.549662
Gata6(+)	0.32561	0.628751
Mafg(+)	0.325409	0.721762
Tfap2a(+)	0.324509	0.660627
Zfp933(+)	0.324187	0.619104
Tbp(+)	0.324184	0.625268
Smarcb1(+)	0.32396	0.310814
Zfp316(+)	0.323246	0.167445
Tbx2(+)	0.322675	0.564833
Zfp932(+)	0.322479	0.557122
Pou3f3(+)	0.321626	0.627058
Zfp513(+)	0.321238	0.649839
Nfkb2(+)	0.32061	0.567771
E2f4(+)	0.318494	0.612875
Smarcc1(+)	0.3181	0.526646
Lef1(+)	0.317849	0.437807
Glis2(+)	0.315403	0.421212
Smad1(+)	0.314969	0.557317
Sp2(+)	0.314618	0.697464
Esrrb(+)	0.31297	0.682682
Hdac2(+)	0.311562	0.692719
Pou6f1(+)	0.310972	0.683546
Irf6(+)	0.309896	0.617011
Maz(+)	0.309771	0.688569
Hoxa9(+)	0.307117	0.61135
Rel(+)	0.306927	0.554961
Ing4(+)	0.306807	0.167445
Jdp2(+)	0.305855	0.624633
Arnt(+)	0.305351	0.736178
Thrb(+)	0.303016	0.744417
Ep300(+)	0.3025	0.741358
Hoxc10(+)	0.300604	0.495355
Mafk(+)	0.30017	0.670892
Nr1h3(+)	0.299389	0.709619
Fosl2(+)	0.298595	0.622897
Hsf1(+)	0.298473	0.593387
Tbl1xr1(+)	0.298162	0.730171
Psmd12(+)	0.296734	0.381839
Zfp729a(+)	0.296273	0.63493
Zfp317(+)	0.296124	0.213186
Zfp775(+)	0.295859	0.167445
Nr6a1(+)	0.295439	0.684871
Elk4(+)	0.295369	0.730785
Zfp236(+)	0.294771	0.263287
Ets2(+)	0.294622	0.716306
Emx2(+)	0.294357	0.723093
Zbtb7b(+)	0.293711	0.396604
Tfcp2l1(+)	0.292127	0.703625
Zfp467(+)	0.291895	0.654659
Atoh8(+)	0.288652	0.167445
Pknox2(+)	0.287131	0.167445
Hoxb2(+)	0.286188	0.536617
Tal1(+)	0.285418	0.551702
Terf2(+)	0.284466	0.167445
Foxp4(+)	0.284397	0.708552
Trp53(+)	0.284294	0.33875
Snapc4(+)	0.28393	0.167445
Xbp1(+)	0.283543	0.713371
Fos(+)	0.283032	0.666905
Nr1h2(+)	0.282912	0.50081
Nr1d2(+)	0.282357	0.167445
Zfp825(+)	0.281211	0.167445
Clock(+)	0.280092	0.736587
Gata2(+)	0.279016	0.712753
1810024B03Rik(+)	0.278349	0.167445
Hoxb6(+)	0.277319	0.678196
Irf9(+)	0.276112	0.663185
Rfx7(+)	0.275734	0.167445
Runx2(+)	0.273866	0.650039
Gm14403(+)	0.273692	0.453237
Hmgb1(+)	0.272185	0.259533
Atf2(+)	0.272115	0.715376
Smc3(+)	0.271298	0.448963
Zfp90(+)	0.271104	0.506538
Emx1(+)	0.270288	0.589697
Hsf2(+)	0.270069	0.641109
Tfeb(+)	0.26553	0.567563
Zfp35(+)	0.263636	0.359617
Zfp691(+)	0.262083	0.349887
Rfx5(+)	0.261338	0.635512
Myef2(+)	0.261291	0.625416
Smug1(+)	0.260645	0.167445
Zbtb41(+)	0.260092	0.23618
Smad7(+)	0.259351	0.167445
Zfp386(+)	0.259149	0.72893
Kat2a(+)	0.256875	0.624235
Zfp846(+)	0.254466	0.473216
Rarb(+)	0.252431	0.69961
Zfp970(+)	0.250803	0.167445
Gm14326(+)	0.250633	0.50361
Nfatc1(+)	0.24987	0.557202
AW146154(+)	0.249755	0.167445
Meis1(+)	0.240148	0.602501
Zfp597(+)	0.239487	0.47479
Gtf2ird1(+)	0.238999	0.411114
Pik3c3(+)	0.237475	0.167445
Plagl2(+)	0.236779	0.167445
Zkscan8(+)	0.231449	0.167445
Mef2a(+)	0.231014	0.733387
Tfec(+)	0.229982	0.397634
Hlf(+)	0.224629	0.78535
Nfic(+)	0.223584	0.748853
Hoxb5(+)	0.223382	0.609013
Hoxc9(+)	0.222529	0.272907
Dmap1(+)	0.222439	0.167445
Hoxc6(+)	0.220916	0.54501
Hoxb4(+)	0.220034	0.641616
Nfatc2(+)	0.219675	0.644604
Junb(+)	0.218144	0.743111
Lmo2(+)	0.216065	0.322926
Pura(+)	0.206934	0.405802
Polr3a(+)	0.20433	0.574736
Bach1(+)	0.202966	0.792526
Zfp324(+)	0.201501	0.167445
Cptp(+)	0.197714	0.167445
Zfp426(+)	0.19188	0.71159
Prdm1(+)	0.191108	0.398608
Zscan12(+)	0.182797	0.42223
Foxn2(+)	0.182322	0.770183
2010315B03Rik(+)	0.167445	0.562146
9030624G23Rik(+)	0.167445	0.579903
Acaa1a(+)	0.167445	0.893299
Adarb1(+)	0.167445	0.706099
Ahr(+)	0.167445	0.661852
Ar(+)	0.167445	0.772875
Atf4(+)	0.167445	0.792348
Banp(+)	0.167445	0.392701
Bax(+)	0.167445	0.23418
Bcl6(+)	0.167445	0.857007
Bptf(+)	0.167445	0.873029
Ccnt2(+)	0.167445	0.711694
Cdc5l(+)	0.167445	0.325249
Cenpb(+)	0.167445	0.558102
Cic(+)	0.167445	0.334234
Diablo(+)	0.167445	0.331528
E4f1(+)	0.167445	0.375271
Ecsit(+)	0.167445	0.235175
Elf3(+)	0.167445	0.702322
Esr1(+)	0.167445	0.807658
Foxp1(+)	0.167445	0.88666
Foxp2(+)	0.167445	0.596322
Glis1(+)	0.167445	0.662877
Gm14410(+)	0.167445	0.700807
Grhl2(+)	0.167445	0.306373
Hdac3(+)	0.167445	0.32951
Hdac6(+)	0.167445	0.660573
Hivep2(+)	0.167445	0.608421
Hivep3(+)	0.167445	0.59533
Hmbox1(+)	0.167445	0.832357
Hoxa3(+)	0.167445	0.280806
Hoxb8(+)	0.167445	0.768872
Hoxb9(+)	0.167445	0.580169
Hoxc8(+)	0.167445	0.629473
Hoxd3(+)	0.167445	0.663268
Hoxd8(+)	0.167445	0.550984
Id1(+)	0.167445	0.407256
Id2(+)	0.167445	0.538405
Irf5(+)	0.167445	0.543424
Irx3(+)	0.167445	0.496298
Jazf1(+)	0.167445	0.522349
Kdm2b(+)	0.167445	0.324866
Kdm4a(+)	0.167445	0.448293
Kdm4b(+)	0.167445	0.461955
Klf9(+)	0.167445	0.717798
Larp1(+)	0.167445	0.796254
Luzp1(+)	0.167445	0.74901
Mbtps2(+)	0.167445	0.315811
Mecom(+)	0.167445	0.79877
Meox1(+)	0.167445	0.59909
Mettl14(+)	0.167445	0.375337
Mitf(+)	0.167445	0.768158
Mlx(+)	0.167445	0.443271
Mrpl2(+)	0.167445	0.391364
Msi2(+)	0.167445	0.874543
Mta3(+)	0.167445	0.801701
Mxd4(+)	0.167445	0.516292
Nfia(+)	0.167445	0.842716
Nfib(+)	0.167445	0.880766
Nono(+)	0.167445	0.269625
Nr3c2(+)	0.167445	0.622056
Nr4a1(+)	0.167445	0.251327
Nuak1(+)	0.167445	0.67233
Nuak2(+)	0.167445	0.885903
Ovol2(+)	0.167445	0.717055
Pbx1(+)	0.167445	0.883228
Pck2(+)	0.167445	0.539673
Pole4(+)	0.167445	0.507936
Prdm11(+)	0.167445	0.293682
Prdx5(+)	0.167445	0.26484
Prkaa1(+)	0.167445	0.299242
Prnp(+)	0.167445	0.603461
Prox1(+)	0.167445	0.275201
Prrx1(+)	0.167445	0.493845
Pum3(+)	0.167445	0.252133
Rab2a(+)	0.167445	0.261997
Rb1(+)	0.167445	0.74407
Rbak(+)	0.167445	0.251097
Rbm17(+)	0.167445	0.470843
Rfx3(+)	0.167445	0.78001
Rfxank(+)	0.167445	0.568517
Rnaseh2c(+)	0.167445	0.713785
Sap30(+)	0.167445	0.688252
Sf3b1(+)	0.167445	0.233623
Smad4(+)	0.167445	0.626667
Smad6(+)	0.167445	0.702677
Sox18(+)	0.167445	0.766469
Sox6(+)	0.167445	0.869797
Spi1(+)	0.167445	0.590423
Stau2(+)	0.167445	0.882266
Tbpl1(+)	0.167445	0.436722
Tbx3(+)	0.167445	0.690159
Tead1(+)	0.167445	0.879061
Tead3(+)	0.167445	0.272113
Terf1(+)	0.167445	0.395766
Thra(+)	0.167445	0.830467
Wrnip1(+)	0.167445	0.488086
Zbtb14(+)	0.167445	0.547428
Zbtb16(+)	0.167445	0.630619
Zbtb25(+)	0.167445	0.233803
Zbtb37(+)	0.167445	0.470161
Zbtb4(+)	0.167445	0.409688
Zbtb48(+)	0.167445	0.467154
Zbtb7c(+)	0.167445	0.615154
Zfp120(+)	0.167445	0.296398
Zfp266(+)	0.167445	0.647805
Zfp276(+)	0.167445	0.58237
Zfp287(+)	0.167445	0.371535
Zfp319(+)	0.167445	0.648291
Zfp329(+)	0.167445	0.502186
Zfp39(+)	0.167445	0.452988
Zfp410(+)	0.167445	0.313166
Zfp420(+)	0.167445	0.492333
Zfp444(+)	0.167445	0.614019
Zfp445(+)	0.167445	0.337138
Zfp524(+)	0.167445	0.437487
Zfp568(+)	0.167445	0.422201
Zfp612(+)	0.167445	0.586973
Zfp62(+)	0.167445	0.677637
Zfp622(+)	0.167445	0.435957
Zfp637(+)	0.167445	0.426989
Zfp668(+)	0.167445	0.48088
Zfp740(+)	0.167445	0.782831
Zfp770(+)	0.167445	0.623771
Zfp777(+)	0.167445	0.506805
Zfp780b(+)	0.167445	0.732839
Zfp787(+)	0.167445	0.288951
Zfp821(+)	0.167445	0.268305
Zfp868(+)	0.167445	0.678415
Zfp958(+)	0.167445	0.22572
Zfp974(+)	0.167445	0.63615
Zscan20(+)	0.167445	0.272228
Zscan29(+)	0.167445	0.720747

### Sheet: Table S33-RSS-A2HTNvsSSHTN SCs
Table S33	RSS values for A2HTN SCs and SSHTN SCs
regulon	A2HTN	SSHTN
Foxp1(+)	0.878781	0.167445
Ebf1(+)	0.866316	0.167445
Klf9(+)	0.865432	0.167445
Nfia(+)	0.862242	0.167445
Sox6(+)	0.858445	0.167445
Ar(+)	0.84543	0.167445
Thra(+)	0.844549	0.167445
Vps4b(+)	0.841785	0.167445
Zfp319(+)	0.833678	0.167445
Zbtb16(+)	0.831267	0.167445
Nf1(+)	0.829928	0.167445
Mbd1(+)	0.826453	0.167445
Maff(+)	0.799871	0.167445
Mitf(+)	0.799024	0.167445
Tbx3(+)	0.795393	0.167445
Pole3(+)	0.784806	0.167445
Zc3h11a(+)	0.782559	0.167445
Hmbox1(+)	0.781215	0.167445
Hbp1(+)	0.778787	0.167445
Hlf(+)	0.772549	0.218211
Prkaa2(+)	0.768867	0.167445
Glis1(+)	0.76719	0.167445
Esr1(+)	0.764975	0.167445
Nfat5(+)	0.760886	0.167445
Ppargc1a(+)	0.758618	0.237345
Zfp235(+)	0.751026	0.167445
Bcl6b(+)	0.745104	0.167445
Tbx2(+)	0.744141	0.312708
Atf4(+)	0.742256	0.167445
Tfam(+)	0.738046	0.167445
Zfp553(+)	0.736905	0.167445
Zfp1(+)	0.735301	0.167445
2610044O15Rik8(+)	0.734347	0.167445
Hivep2(+)	0.733399	0.167445
Zfp974(+)	0.721496	0.167445
Fosb(+)	0.71614	0.167445
E2f7(+)	0.711606	0.167445
Yy2(+)	0.706884	0.167445
Sap30(+)	0.705122	0.167445
Nfatc2(+)	0.699251	0.233108
Ddx20(+)	0.693447	0.167445
Wrnip1(+)	0.687733	0.167445
Zscan29(+)	0.686725	0.167445
Grhl2(+)	0.686422	0.167445
Zbtb7c(+)	0.686184	0.167445
Ilf2(+)	0.675817	0.239508
Kdm2b(+)	0.675154	0.167445
Zfp965(+)	0.674095	0.167445
Zfp354c(+)	0.671616	0.167445
Hoxc6(+)	0.670964	0.255765
Irf8(+)	0.668882	0.167445
Bach1(+)	0.662592	0.232602
Foxn2(+)	0.662177	0.191006
Luzp1(+)	0.661422	0.167445
Tgif2(+)	0.660338	0.167445
Zfp62(+)	0.659954	0.167445
Rfx5(+)	0.656235	0.286934
Mnt(+)	0.653908	0.167445
Zfp568(+)	0.652262	0.167445
Traf4(+)	0.651882	0.167445
Hnf4g(+)	0.650788	0.398379
Fli1(+)	0.648745	0.400894
Rarb(+)	0.647083	0.288974
Pknox2(+)	0.646468	0.233217
Hoxb2(+)	0.645353	0.300817
Zfp612(+)	0.643866	0.167445
Atf3(+)	0.64039	0.356931
Sox5(+)	0.64015	0.365923
Hsf1(+)	0.639191	0.339655
Zfp119b(+)	0.638317	0.167445
Elk3(+)	0.635987	0.407536
Hmg20b(+)	0.634178	0.167445
Zbtb14(+)	0.632579	0.167445
Rbbp5(+)	0.632471	0.348984
Irf2(+)	0.63196	0.410275
Tfeb(+)	0.630823	0.366835
Sim1(+)	0.63043	0.167445
Glis2(+)	0.630099	0.382592
Sp2(+)	0.629608	0.39727
Zfp976(+)	0.625758	0.167445
Smad1(+)	0.625145	0.32607
Polr3g(+)	0.623505	0.367388
Cpsf4(+)	0.622947	0.167445
Nfic(+)	0.621745	0.38678
Nfatc3(+)	0.620981	0.381891
Elf1(+)	0.620015	0.440959
Pbx3(+)	0.619956	0.426311
Smad3(+)	0.617663	0.323458
Tfec(+)	0.617126	0.259319
Mxd1(+)	0.616683	0.167445
Mafb(+)	0.616626	0.309076
Zbtb49(+)	0.616404	0.167445
Sox18(+)	0.615877	0.167445
Bach2(+)	0.614184	0.379572
Arntl2(+)	0.613799	0.273023
Xbp1(+)	0.613697	0.369938
Arnt2(+)	0.613043	0.399077
Maf(+)	0.610458	0.433932
Esrrb(+)	0.609146	0.361213
Thrb(+)	0.608284	0.440343
Ezh2(+)	0.60595	0.440121
Zfp266(+)	0.605845	0.167445
Zfp523(+)	0.604307	0.391511
Elk4(+)	0.602911	0.374761
Fos(+)	0.602447	0.383921
Zfp532(+)	0.601557	0.167445
Foxp4(+)	0.601355	0.38216
Hes1(+)	0.600093	0.433319
Ep300(+)	0.599931	0.441183
Srebf2(+)	0.599508	0.459406
Mxi1(+)	0.599234	0.458368
Mypop(+)	0.595049	0.167445
Foxo3(+)	0.592085	0.443991
Rela(+)	0.590869	0.426579
Hoxa9(+)	0.587915	0.364382
Atf6b(+)	0.587657	0.430291
Acaa1a(+)	0.585996	0.167445
Foxc2(+)	0.585904	0.315886
Ubtf(+)	0.585608	0.440515
Rcor1(+)	0.585305	0.467635
Vdr(+)	0.585269	0.431619
Rora(+)	0.585194	0.453439
Wt1(+)	0.584306	0.426901
Hoxa3(+)	0.583451	0.167445
Trps1(+)	0.583217	0.465514
Tcf7(+)	0.58309	0.167445
Stat3(+)	0.582728	0.454636
Srf(+)	0.581735	0.441969
Nr1h3(+)	0.580883	0.410903
Elf2(+)	0.580589	0.469142
Sin3a(+)	0.57957	0.435468
Taf7(+)	0.577159	0.433702
Bdp1(+)	0.576813	0.452171
Zfp958(+)	0.576001	0.167445
Max(+)	0.575639	0.457091
Nr2c2(+)	0.57532	0.468471
Pou2f1(+)	0.57528	0.348036
Zfp467(+)	0.574379	0.41117
Erg(+)	0.574037	0.451198
Gata2(+)	0.572759	0.422604
Tcf7l2(+)	0.570584	0.435702
Lmo2(+)	0.570337	0.212713
Xrcc4(+)	0.570254	0.477891
Zbtb7a(+)	0.570014	0.433842
Tal1(+)	0.569041	0.324061
Hdac2(+)	0.567634	0.426229
Taf1(+)	0.566956	0.490584
Rxra(+)	0.566803	0.478058
Zfp369(+)	0.566569	0.482127
Psmd12(+)	0.566034	0.370447
Nfe2l2(+)	0.565875	0.443919
Hoxd9(+)	0.565803	0.45656
Kmt2a(+)	0.565669	0.48219
Irf1(+)	0.565526	0.466179
Rarg(+)	0.565409	0.464626
Junb(+)	0.564949	0.254601
Zfp426(+)	0.564381	0.215749
Atf5(+)	0.564085	0.167445
Ppara(+)	0.563819	0.495792
Nrf1(+)	0.563591	0.493348
Snai1(+)	0.563578	0.167445
Rad21(+)	0.562536	0.488774
Brf1(+)	0.56243	0.48764
Irf3(+)	0.561064	0.447869
Nr2f1(+)	0.560583	0.423918
H2afy(+)	0.560165	0.167445
Zbtb24(+)	0.56	0.167445
Zscan2(+)	0.559521	0.167445
Zbtb26(+)	0.559241	0.167445
Rara(+)	0.559094	0.465991
Sox13(+)	0.559052	0.408861
Gata6(+)	0.558984	0.351625
Elk1(+)	0.557131	0.447882
Klf3(+)	0.555894	0.489742
Rab14(+)	0.555408	0.167445
Zfp120(+)	0.55463	0.167445
Etv6(+)	0.553965	0.490685
Klf13(+)	0.553901	0.44849
Runx1(+)	0.553522	0.425968
Asap3(+)	0.553308	0.167445
Zfp652(+)	0.552402	0.167445
Jund(+)	0.551973	0.463405
Cux1(+)	0.550595	0.511737
Bhlhe41(+)	0.549936	0.167445
Hmgb1(+)	0.549864	0.254605
Rreb1(+)	0.549827	0.503392
Sp3(+)	0.546541	0.491679
Nr3c1(+)	0.546495	0.506772
Zfp729a(+)	0.545984	0.350945
Gm14326(+)	0.545793	0.275893
Bcl6(+)	0.545669	0.167445
Pole4(+)	0.545594	0.167445
Esrra(+)	0.544552	0.515675
Cux2(+)	0.544334	0.315834
Hoxb5(+)	0.544047	0.237498
Cic(+)	0.543939	0.167445
Supt20(+)	0.543349	0.499818
Etv5(+)	0.54323	0.476004
E2f3(+)	0.543101	0.495278
Meis1(+)	0.542004	0.365793
Zbtb7b(+)	0.540703	0.355649
Prdm16(+)	0.540543	0.167445
Zfp825(+)	0.540542	0.230949
Polr3a(+)	0.540187	0.240682
9030624G23Rik(+)	0.539709	0.167445
Gabpa(+)	0.539644	0.497637
Patz1(+)	0.539049	0.486674
Srebf1(+)	0.538633	0.470048
Egr1(+)	0.53797	0.506565
Tead4(+)	0.537915	0.470501
Atf6(+)	0.537538	0.514156
Gabpb1(+)	0.53507	0.448954
Tbl1xr1(+)	0.5342	0.442429
Foxj3(+)	0.531268	0.447871
Bhlhe40(+)	0.529889	0.498795
Zfp3(+)	0.527599	0.167445
Nr1h4(+)	0.526615	0.42317
Smad4(+)	0.526348	0.167445
Ctcf(+)	0.526264	0.520366
Hcfc1(+)	0.525576	0.503727
Tcf12(+)	0.525396	0.519497
Pml(+)	0.524938	0.495198
Nr4a1(+)	0.524396	0.167445
Id1(+)	0.524365	0.167445
Zeb1(+)	0.524196	0.531376
Setdb1(+)	0.522866	0.481769
Thap1(+)	0.521844	0.466979
Foxk2(+)	0.521725	0.498102
Stat1(+)	0.520912	0.505564
Zmiz1(+)	0.520767	0.542403
Creb1(+)	0.519563	0.535641
Zfp607b(+)	0.519443	0.167445
Creb3l2(+)	0.518979	0.511673
Irf7(+)	0.518333	0.359762
Maz(+)	0.517858	0.507492
Cnot3(+)	0.517261	0.510891
Zfp2(+)	0.516909	0.167445
Tcf3(+)	0.51629	0.454562
Hif1a(+)	0.515922	0.509592
Klf15(+)	0.515801	0.501945
Rorc(+)	0.515637	0.354681
Smarca4(+)	0.51524	0.537337
Zfp950(+)	0.513857	0.49109
Creb5(+)	0.512996	0.491602
Stat2(+)	0.512505	0.407476
Klf8(+)	0.512106	0.372147
Hdac6(+)	0.512026	0.167445
Cebpz(+)	0.511577	0.472824
Hnf1b(+)	0.510682	0.541076
Bclaf1(+)	0.510651	0.5487
Kdm5a(+)	0.510303	0.551485
Hic1(+)	0.51028	0.479424
Hey2(+)	0.508699	0.396179
Cebpd(+)	0.508118	0.498832
Etv1(+)	0.507932	0.504007
Hnf4a(+)	0.507473	0.552328
Etv3(+)	0.507466	0.467816
Ikzf1(+)	0.506866	0.493969
Ets2(+)	0.506058	0.498208
Nr2c1(+)	0.505943	0.426236
Bmyc(+)	0.505836	0.506508
Foxc1(+)	0.505609	0.41731
Nr1h2(+)	0.504718	0.328849
Zscan12(+)	0.502913	0.188793
Mafk(+)	0.50247	0.398843
Gtf2f1(+)	0.500035	0.530101
Creb3l1(+)	0.498689	0.497642
Rxrb(+)	0.498083	0.44152
Elf4(+)	0.49788	0.476167
Lhx6(+)	0.496946	0.167445
Zfp146(+)	0.495668	0.167445
Sp4(+)	0.495117	0.550445
Zfp143(+)	0.494827	0.516308
Npas2(+)	0.494208	0.457494
Bcl3(+)	0.49406	0.370097
Zfp35(+)	0.492961	0.302372
Crem(+)	0.492778	0.553675
Sp1(+)	0.492509	0.474492
Zfx(+)	0.492353	0.549625
Zfp964(+)	0.49128	0.167445
Tbp(+)	0.490895	0.411217
Tcf7l1(+)	0.490143	0.406599
Zfp970(+)	0.489347	0.210696
Yy1(+)	0.488836	0.567814
Klf7(+)	0.488441	0.541438
Mecp2(+)	0.485962	0.549811
Zfp932(+)	0.485398	0.403866
Gtf3c2(+)	0.485056	0.558725
Hoxb3(+)	0.484517	0.37671
Creb3(+)	0.483604	0.481884
E2f4(+)	0.482452	0.390256
Gtf3a(+)	0.481901	0.167445
Emx1(+)	0.480724	0.417752
Zfp692(+)	0.480127	0.167445
Stat5a(+)	0.479002	0.401062
Foxo4(+)	0.47719	0.446377
Gtf2b(+)	0.476291	0.38175
Brf2(+)	0.475304	0.438868
Zfp64(+)	0.475155	0.548543
Jdp2(+)	0.474922	0.488604
Snapc4(+)	0.474746	0.233359
Fosl2(+)	0.473747	0.460511
Kdm5b(+)	0.472376	0.578277
Zbtb37(+)	0.469785	0.167445
Gata3(+)	0.469453	0.557146
Zfp160(+)	0.469137	0.496936
Tfap2b(+)	0.469062	0.449089
Foxo1(+)	0.468979	0.58043
Deaf1(+)	0.468115	0.453876
Mycn(+)	0.467664	0.368683
Arnt(+)	0.467558	0.389157
Zfp128(+)	0.465963	0.167445
Foxj2(+)	0.465373	0.531165
Chd2(+)	0.464445	0.573082
Cebpb(+)	0.461902	0.546203
Pax8(+)	0.460912	0.534268
Nr6a1(+)	0.460618	0.369232
Zbtb45(+)	0.458441	0.167445
Tfdp1(+)	0.456626	0.451079
Chd1(+)	0.455076	0.521883
Rest(+)	0.455037	0.521658
Zfp821(+)	0.454683	0.167445
Ets1(+)	0.454484	0.598351
Zfp110(+)	0.45389	0.583536
Zfp729b(+)	0.453624	0.580138
Pax2(+)	0.452999	0.509437
Arntl(+)	0.452441	0.567199
Tfcp2(+)	0.451435	0.441479
Prdm1(+)	0.449151	0.192811
Cpeb1(+)	0.445235	0.528106
Hoxc4(+)	0.443693	0.368725
Zfp583(+)	0.443181	0.167445
Tfap4(+)	0.442245	0.167445
Smarcc2(+)	0.442191	0.595455
Gm9833(+)	0.440948	0.167445
Hmgb2(+)	0.439721	0.167445
Zbtb11(+)	0.438988	0.167445
Gm14418(+)	0.437814	0.167445
Tfcp2l1(+)	0.436964	0.521557
Smad5(+)	0.436112	0.452133
Jun(+)	0.434439	0.582393
Nr2f6(+)	0.433741	0.505713
Tef(+)	0.433708	0.624465
Cers6(+)	0.432626	0.167445
Pou6f1(+)	0.432142	0.476006
Foxk1(+)	0.43198	0.502476
Zbtb33(+)	0.431496	0.37612
Stat6(+)	0.430905	0.443426
Nfyb(+)	0.430015	0.592538
Trp53(+)	0.429504	0.306363
Zfp513(+)	0.429112	0.418633
Zfp410(+)	0.427847	0.167445
Hltf(+)	0.426354	0.431105
Crebl2(+)	0.423413	0.513474
Tfe3(+)	0.422448	0.570521
Nr2f2(+)	0.421045	0.563423
Zfp420(+)	0.419806	0.167445
Zfp712(+)	0.417648	0.425017
Zfp607a(+)	0.415605	0.479132
Kat2a(+)	0.415024	0.357162
Usf2(+)	0.41205	0.562978
Npdc1(+)	0.411457	0.466983
Klf11(+)	0.411134	0.527206
Cebpa(+)	0.411109	0.369117
Zfp595(+)	0.41093	0.592012
Phf8(+)	0.41036	0.626373
Mef2a(+)	0.41001	0.359309
Nr1d1(+)	0.409411	0.552432
E2f6(+)	0.408802	0.586319
Klf2(+)	0.407814	0.349073
Mef2d(+)	0.407638	0.59286
Nfatc1(+)	0.40693	0.392606
Tgif1(+)	0.406919	0.371804
Thoc2(+)	0.404002	0.167445
Mef2c(+)	0.40343	0.453629
Mga(+)	0.40314	0.368201
Zfp626(+)	0.402667	0.167445
Nfil3(+)	0.401883	0.521506
Hey1(+)	0.399886	0.479282
Klf4(+)	0.399391	0.441753
Sp100(+)	0.398484	0.167445
Zfp37(+)	0.396283	0.351457
Ybx1(+)	0.395865	0.537621
Stat5b(+)	0.395788	0.417991
Borcs8(+)	0.395771	0.503794
Irf6(+)	0.395426	0.605622
Hoxa10(+)	0.395288	0.617846
Irx3(+)	0.393762	0.167445
Tcf4(+)	0.392473	0.601346
Ppard(+)	0.392116	0.488641
Hoxa7(+)	0.391581	0.586664
Rbpj(+)	0.384789	0.167445
Lbx2(+)	0.382815	0.333335
Nelfb(+)	0.382303	0.167445
Zbtb17(+)	0.379552	0.600817
Zfp263(+)	0.37873	0.48887
Mlx(+)	0.378228	0.167445
Zfp362(+)	0.377477	0.331409
Zfp282(+)	0.376842	0.167445
Rfx1(+)	0.37587	0.596655
Klf10(+)	0.375444	0.459142
Zfp933(+)	0.373673	0.440732
Stat4(+)	0.371524	0.482469
Zfp74(+)	0.370842	0.465968
Zfp869(+)	0.370593	0.530168
Gtf2ird1(+)	0.36769	0.257945
Zfp846(+)	0.36533	0.338318
Hoxb7(+)	0.364883	0.493093
Klf6(+)	0.36421	0.555786
Sox7(+)	0.360809	0.451633
Irf9(+)	0.360307	0.350701
B230307C23Rik(+)	0.359035	0.167445
Usf1(+)	0.358971	0.61143
Atf1(+)	0.353494	0.573311
Prdm5(+)	0.350487	0.167445
Foxn3(+)	0.350398	0.646651
Arid3a(+)	0.349688	0.645057
Rbak(+)	0.349663	0.167445
Cers4(+)	0.347291	0.167445
Nfkb1(+)	0.346294	0.343429
Zfp148(+)	0.342239	0.583375
Zfp579(+)	0.33724	0.450513
Ehf(+)	0.337016	0.596153
E2f5(+)	0.336673	0.478195
Nfkb2(+)	0.335733	0.474742
Tead2(+)	0.335048	0.491549
Gm14308(+)	0.334116	0.503021
Gata5(+)	0.333967	0.590217
Trim28(+)	0.333357	0.60947
Pparg(+)	0.332161	0.584999
Gm14327(+)	0.329567	0.362526
Hoxc9(+)	0.328941	0.230259
Relb(+)	0.328754	0.441529
Smad2(+)	0.326724	0.167445
Gm14410(+)	0.318782	0.167445
Zfp341(+)	0.318365	0.167445
Nr5a2(+)	0.317625	0.167445
Zfp119a(+)	0.315353	0.584329
Zfp647(+)	0.314852	0.167445
Lef1(+)	0.310327	0.455458
Ikzf2(+)	0.309715	0.621012
Lmx1b(+)	0.301237	0.412277
Hoxd3(+)	0.299056	0.167445
Zfp449(+)	0.294169	0.41596
Msx1(+)	0.293311	0.509233
Zfp358(+)	0.292512	0.474832
Thap11(+)	0.291492	0.485007
Cebpg(+)	0.290456	0.54956
Zfp780b(+)	0.289832	0.167445
Fez1(+)	0.289773	0.167445
Hmgn3(+)	0.28377	0.457675
Nelfe(+)	0.283256	0.580505
2010315B03Rik(+)	0.282071	0.167445
Gm17655(+)	0.277953	0.380978
Prkaa1(+)	0.27737	0.167445
Uqcrb(+)	0.273262	0.167445
AI987944(+)	0.273099	0.63573
Hoxd4(+)	0.271242	0.37714
Pura(+)	0.267459	0.262459
Zfp217(+)	0.264311	0.167445
Tcf21(+)	0.262885	0.167445
Pold2(+)	0.261332	0.486998
Zbtb43(+)	0.257157	0.167445
Bax(+)	0.256632	0.167445
1810024B03Rik(+)	0.253017	0.266262
Hmga1(+)	0.250485	0.167445
Zfp938(+)	0.24326	0.456767
Zscan22(+)	0.231713	0.167445
Myef2(+)	0.23162	0.464607
Atf2(+)	0.226757	0.436973
Pbx2(+)	0.22658	0.167445
Runx2(+)	0.22344	0.63395
Zfp959(+)	0.222548	0.464388
Phf2(+)	0.220469	0.167445
Rel(+)	0.219536	0.496131
Zfp329(+)	0.217228	0.167445
Zfp691(+)	0.195895	0.296742
Gm14403(+)	0.187236	0.395716
Zxdc(+)	0.183081	0.167445
AW146154(+)	0.167445	0.249755
Aco1(+)	0.167445	0.618546
Aff4(+)	0.167445	0.360238
Ahctf1(+)	0.167445	0.657764
Arid5a(+)	0.167445	0.433394
Atf7(+)	0.167445	0.803439
Atoh8(+)	0.167445	0.288652
Bbx(+)	0.167445	0.565022
Bcl11b(+)	0.167445	0.542961
Bhlhe22(+)	0.167445	0.616305
Carf(+)	0.167445	0.754669
Cbfb(+)	0.167445	0.561698
Cbx7(+)	0.167445	0.512307
Clock(+)	0.167445	0.620995
Cptp(+)	0.167445	0.197714
Dbp(+)	0.167445	0.771026
Ddit3(+)	0.167445	0.679714
Dmap1(+)	0.167445	0.222439
Dnmt3a(+)	0.167445	0.46823
Emx2(+)	0.167445	0.74631
Erf(+)	0.167445	0.787205
Esrp1(+)	0.167445	0.519745
Gli3(+)	0.167445	0.601423
Gm14295(+)	0.167445	0.796436
Gm14322(+)	0.167445	0.544889
Gm14391(+)	0.167445	0.583242
Gm15446(+)	0.167445	0.640295
Gmeb1(+)	0.167445	0.725489
Gmeb2(+)	0.167445	0.86403
Gtf2a1(+)	0.167445	0.791033
Gtf2a2(+)	0.167445	0.538833
Hdac1(+)	0.167445	0.624948
Hes6(+)	0.167445	0.798541
Hinfp(+)	0.167445	0.644606
Hivep1(+)	0.167445	0.690996
Hmgb3(+)	0.167445	0.715312
Hnf1a(+)	0.167445	0.654014
Hoxa5(+)	0.167445	0.502839
Hoxb4(+)	0.167445	0.304687
Hoxb6(+)	0.167445	0.498589
Hoxc10(+)	0.167445	0.626984
Hoxd10(+)	0.167445	0.757478
Hsf2(+)	0.167445	0.434364
Ing4(+)	0.167445	0.306807
Irx5(+)	0.167445	0.755888
Ivd(+)	0.167445	0.519286
Klf12(+)	0.167445	0.757846
Klf16(+)	0.167445	0.733283
Lcorl(+)	0.167445	0.782978
Lhx1(+)	0.167445	0.492088
Lrrfip1(+)	0.167445	0.479902
Mafg(+)	0.167445	0.798172
Mbd4(+)	0.167445	0.723884
Meis2(+)	0.167445	0.855367
Mex3c(+)	0.167445	0.636216
Mlxipl(+)	0.167445	0.83895
Nfe2l1(+)	0.167445	0.700962
Nfix(+)	0.167445	0.463516
Nfya(+)	0.167445	0.708242
Nfyc(+)	0.167445	0.516889
Nr1d2(+)	0.167445	0.282357
Nr4a2(+)	0.167445	0.665388
Ovol1(+)	0.167445	0.634834
Pds5a(+)	0.167445	0.403973
Peg3(+)	0.167445	0.495539
Pgr(+)	0.167445	0.698428
Pik3c3(+)	0.167445	0.237475
Pknox1(+)	0.167445	0.708523
Plagl2(+)	0.167445	0.236779
Pou3f3(+)	0.167445	0.615665
Prdm4(+)	0.167445	0.456058
Rfx2(+)	0.167445	0.73931
Rfx7(+)	0.167445	0.275734
Rfxap(+)	0.167445	0.371325
Sema4a(+)	0.167445	0.664902
Sirt6(+)	0.167445	0.541574
Six5(+)	0.167445	0.801976
Smad7(+)	0.167445	0.259351
Smad9(+)	0.167445	0.700888
Smarcb1(+)	0.167445	0.540408
Smarcc1(+)	0.167445	0.714592
Smc3(+)	0.167445	0.365008
Smug1(+)	0.167445	0.260645
Sox12(+)	0.167445	0.735351
Sox17(+)	0.167445	0.742072
Suz12(+)	0.167445	0.832324
Terf2(+)	0.167445	0.284466
Tfap2a(+)	0.167445	0.782145
Tfdp2(+)	0.167445	0.337827
Timm8a1(+)	0.167445	0.686781
Ubp1(+)	0.167445	0.819911
Vezf1(+)	0.167445	0.75687
Zbtb12(+)	0.167445	0.474874
Zbtb40(+)	0.167445	0.768409
Zbtb41(+)	0.167445	0.280234
Zfhx2(+)	0.167445	0.518601
Zfp105(+)	0.167445	0.472048
Zfp189(+)	0.167445	0.615579
Zfp236(+)	0.167445	0.40823
Zfp275(+)	0.167445	0.509155
Zfp280b(+)	0.167445	0.52195
Zfp281(+)	0.167445	0.572957
Zfp30(+)	0.167445	0.45582
Zfp316(+)	0.167445	0.323246
Zfp317(+)	0.167445	0.348321
Zfp324(+)	0.167445	0.201501
Zfp354a(+)	0.167445	0.42389
Zfp386(+)	0.167445	0.553368
Zfp442(+)	0.167445	0.537711
Zfp46(+)	0.167445	0.749739
Zfp521(+)	0.167445	0.431225
Zfp592(+)	0.167445	0.482996
Zfp597(+)	0.167445	0.358012
Zfp641(+)	0.167445	0.432069
Zfp672(+)	0.167445	0.704495
Zfp704(+)	0.167445	0.86889
Zfp775(+)	0.167445	0.295859
Zfp90(+)	0.167445	0.389883
Zfp930(+)	0.167445	0.332001
Zfp931(+)	0.167445	0.588592
Zfp94(+)	0.167445	0.582076
Zfp951(+)	0.167445	0.399683
Zfp97(+)	0.167445	0.380474
Zfp971(+)	0.167445	0.66019
Zkscan7(+)	0.167445	0.661172
Zkscan8(+)	0.167445	0.231449
Zscan21(+)	0.167445	0.681434
Zxdb(+)	0.167445	0.454151

### Sheet: Table S34-RSS-HTN LECsvsSCs
Table S34	RSS values for hypertensive LECs and hypertensive SCs
regulon	LEC	SC
Klf2(+)	0.905273	0.167445
Atf2(+)	0.882159	0.167445
Klf9(+)	0.875375	0.167445
Cdc5l(+)	0.869462	0.167445
Nfat5(+)	0.863783	0.167445
Zfp931(+)	0.857597	0.167445
Vezf1(+)	0.853653	0.167445
Tagln2(+)	0.841903	0.167445
E2f4(+)	0.839318	0.167445
Sox17(+)	0.837949	0.167445
Klf7(+)	0.822339	0.167445
Irf7(+)	0.821996	0.205877
Dbp(+)	0.820961	0.167445
Plagl2(+)	0.815318	0.167445
Hlf(+)	0.810945	0.167445
Zfp691(+)	0.809036	0.167445
Zbtb14(+)	0.802551	0.167445
Hivep2(+)	0.788448	0.167445
Msi2(+)	0.786699	0.167445
Ybx1(+)	0.786098	0.270614
Zfp868(+)	0.785727	0.167445
Nr1h2(+)	0.784368	0.167445
Suz12(+)	0.779902	0.167445
Mxd4(+)	0.767979	0.206852
Hoxa10(+)	0.76046	0.167445
Nfatc4(+)	0.760012	0.167445
Nfib(+)	0.756634	0.200803
Bcl6(+)	0.755473	0.167445
Zfp959(+)	0.755025	0.167445
Atf5(+)	0.75266	0.167445
Ets2(+)	0.749482	0.265284
Zfp950(+)	0.746657	0.207436
Nelfe(+)	0.745848	0.167445
2010315B03Rik(+)	0.745277	0.167445
Sox6(+)	0.737883	0.167445
Zfp146(+)	0.737674	0.167445
Hmgn3(+)	0.733731	0.287148
Hoxa7(+)	0.730983	0.167445
Klf4(+)	0.730464	0.274789
Zfp626(+)	0.72996	0.167445
Gata2(+)	0.726772	0.302825
Mlx(+)	0.719435	0.210658
Kat2a(+)	0.719254	0.167445
Mef2c(+)	0.716271	0.300402
Tcf4(+)	0.710095	0.308912
Zbtb22(+)	0.703785	0.167445
Xbp1(+)	0.702061	0.332485
Stat4(+)	0.701482	0.167445
Maff(+)	0.700214	0.350478
Zfp467(+)	0.697576	0.167445
Stat1(+)	0.693722	0.327144
Setbp1(+)	0.692761	0.167445
Zfp426(+)	0.692574	0.167445
Mbd1(+)	0.691645	0.167445
Patz1(+)	0.688059	0.167445
Zfp358(+)	0.687184	0.167445
Prdm1(+)	0.682846	0.310916
Elk3(+)	0.682678	0.377644
Hoxb2(+)	0.681754	0.293094
Nr1d2(+)	0.67596	0.167445
Crebl2(+)	0.674251	0.167445
Timeless(+)	0.673853	0.167445
Fos(+)	0.67351	0.341457
Usf1(+)	0.673281	0.359927
Hoxb9(+)	0.671623	0.167445
Cbfb(+)	0.670638	0.220874
Pole3(+)	0.667792	0.167445
Irf1(+)	0.664856	0.385172
Kmt2a(+)	0.660691	0.167445
Creb5(+)	0.659755	0.377333
Klf3(+)	0.658943	0.397123
Zfp296(+)	0.655989	0.167445
Zfp771(+)	0.655122	0.167445
Zfp612(+)	0.65278	0.167445
Zfp647(+)	0.652753	0.167445
Bcl6b(+)	0.651295	0.299645
Irf9(+)	0.64757	0.355336
Hoxa3(+)	0.647294	0.336116
Mecom(+)	0.644785	0.167445
Relb(+)	0.637127	0.357295
Zbtb16(+)	0.637053	0.167445
Irf6(+)	0.636146	0.167445
Smad1(+)	0.635633	0.393732
Hoxa5(+)	0.635044	0.167445
Irf8(+)	0.634015	0.250313
Nfe2l1(+)	0.632638	0.408175
Nfyc(+)	0.628536	0.167445
Erg(+)	0.628474	0.419994
Ets1(+)	0.627227	0.434773
Irf2(+)	0.626813	0.403051
Foxo1(+)	0.624742	0.417897
Hoxc6(+)	0.624213	0.356595
Zbtb7b(+)	0.62253	0.385795
Sin3a(+)	0.622206	0.41458
Cebpg(+)	0.621727	0.386444
Nfe2l2(+)	0.618146	0.407682
Rela(+)	0.614787	0.424251
Bmyc(+)	0.612685	0.428233
Jund(+)	0.611354	0.432472
Elf1(+)	0.610994	0.449939
Thap1(+)	0.608312	0.39423
Tcf12(+)	0.608077	0.388836
Elk4(+)	0.608074	0.432602
Nfkb2(+)	0.607737	0.422441
Zfp189(+)	0.607697	0.167445
Hes1(+)	0.605976	0.38461
Peg3(+)	0.604426	0.167445
Fli1(+)	0.601878	0.451547
Zeb1(+)	0.601274	0.449796
Gata6(+)	0.598744	0.388574
Nr3c1(+)	0.597512	0.46416
Ubtf(+)	0.593398	0.446146
Foxp4(+)	0.592707	0.373339
Rorc(+)	0.592438	0.428599
Rfxap(+)	0.592373	0.201278
Ewsr1(+)	0.591798	0.443122
Tbx3(+)	0.591744	0.367736
Tgif2(+)	0.59028	0.167445
Egr3(+)	0.585244	0.348439
Elf2(+)	0.584404	0.464913
Ahr(+)	0.580428	0.409178
Smad6(+)	0.578913	0.167445
Stat3(+)	0.578671	0.447842
Klf8(+)	0.577701	0.323789
Taf7(+)	0.575383	0.44076
Hdac2(+)	0.575234	0.46322
Max(+)	0.574316	0.462166
Jun(+)	0.573377	0.448749
Hdac1(+)	0.571746	0.167445
Zfp281(+)	0.570056	0.167445
Zbtb7a(+)	0.568239	0.477407
Nfia(+)	0.56707	0.167445
Fosl2(+)	0.566781	0.449408
Hif1a(+)	0.566722	0.470136
Yy1(+)	0.56566	0.496782
Ing4(+)	0.563051	0.167445
Sp2(+)	0.563012	0.444555
Brf2(+)	0.56287	0.315167
Hoxd9(+)	0.559947	0.408166
Sp4(+)	0.559016	0.484105
Traf4(+)	0.55824	0.167445
Tbl1xr1(+)	0.558006	0.450167
Clock(+)	0.557456	0.352005
Zfx(+)	0.555797	0.276824
Sp3(+)	0.554119	0.493422
Nr2c2(+)	0.552676	0.49456
Rad21(+)	0.552627	0.504486
Atf4(+)	0.552608	0.369789
Gabpb1(+)	0.552392	0.462806
Mafg(+)	0.54997	0.432506
Nr2f2(+)	0.549108	0.481282
Etv1(+)	0.549052	0.479411
Pml(+)	0.548771	0.459866
Foxp2(+)	0.548186	0.407441
Stat5b(+)	0.547239	0.167445
Rarb(+)	0.546882	0.466355
Gm14322(+)	0.545914	0.331723
Chd1(+)	0.544417	0.342399
Atf3(+)	0.544197	0.490047
Grhl2(+)	0.543563	0.167445
Zfp97(+)	0.543508	0.167445
Zfp62(+)	0.543451	0.167445
Taf1(+)	0.542345	0.5083
Tcf3(+)	0.541883	0.368211
Polr3g(+)	0.540509	0.4411
Lcor(+)	0.540492	0.167445
Stat2(+)	0.53933	0.482937
Klf6(+)	0.539186	0.489718
Creb3l2(+)	0.538652	0.407344
Tcf7l1(+)	0.538634	0.369622
Rarg(+)	0.537087	0.498965
Gmeb2(+)	0.535445	0.441002
Junb(+)	0.534215	0.487952
Pbx3(+)	0.532504	0.508298
Foxj2(+)	0.531361	0.475172
Prkaa1(+)	0.530888	0.167445
Zkscan14(+)	0.530512	0.167445
Elk1(+)	0.529774	0.49999
Sp1(+)	0.529316	0.516883
Irf3(+)	0.528486	0.506944
Hoxa9(+)	0.528214	0.428197
Tfdp1(+)	0.526991	0.450169
Mbd4(+)	0.524601	0.167445
Maz(+)	0.524114	0.492437
Thra(+)	0.522747	0.167445
Rbak(+)	0.522323	0.167445
Bach1(+)	0.521789	0.509314
Rfx2(+)	0.521393	0.269987
Arntl(+)	0.519966	0.518647
Hey1(+)	0.519651	0.456736
Phf8(+)	0.519149	0.522832
Zmiz1(+)	0.518557	0.544804
Ctcf(+)	0.51786	0.537805
Tal1(+)	0.517099	0.495158
Zfp35(+)	0.515881	0.412324
Pbx1(+)	0.515834	0.526248
Edn1(+)	0.513877	0.167445
Zfp383(+)	0.513794	0.167445
Atf1(+)	0.513231	0.512091
Cpsf4(+)	0.512903	0.167445
Etv3(+)	0.512705	0.518891
E2f5(+)	0.512313	0.391042
Nfatc2(+)	0.511457	0.26161
Rbbp5(+)	0.511311	0.496205
Zxdb(+)	0.510692	0.167445
Etv6(+)	0.508787	0.548789
Ezh2(+)	0.507991	0.537259
Foxc1(+)	0.507911	0.356111
Nr2c1(+)	0.507351	0.167445
Nfic(+)	0.506845	0.418275
Foxk1(+)	0.506389	0.455195
Mycn(+)	0.505282	0.414255
Nrf1(+)	0.505144	0.543548
Cebpd(+)	0.50464	0.503301
Hivep1(+)	0.504589	0.393864
Zfp148(+)	0.503528	0.478922
Supt20(+)	0.501774	0.517713
Zfp110(+)	0.500393	0.474803
Lmx1b(+)	0.499932	0.379422
Egr1(+)	0.499826	0.538494
Trim28(+)	0.498309	0.167445
Foxo3(+)	0.497208	0.546978
Hcfc1(+)	0.497002	0.546807
Kdm5a(+)	0.496224	0.55959
Parp1(+)	0.496019	0.167445
Rel(+)	0.493302	0.532987
Srebf1(+)	0.493252	0.524566
Foxp1(+)	0.493091	0.502292
Gata5(+)	0.491997	0.435982
Srf(+)	0.491431	0.530622
Creb1(+)	0.490359	0.550761
Irf5(+)	0.49028	0.528911
Erf(+)	0.490146	0.538548
1810024B03Rik(+)	0.489182	0.167445
Zfp595(+)	0.48839	0.523035
Lhx1(+)	0.488053	0.167445
3300002I08Rik(+)	0.488004	0.167445
Zfp143(+)	0.487841	0.542536
Zfhx2(+)	0.487686	0.167445
Tbx2(+)	0.487628	0.41798
Alx1(+)	0.485921	0.167445
Zbtb2(+)	0.482668	0.387152
Zfp369(+)	0.480767	0.548172
Mta3(+)	0.479939	0.487614
Bcl3(+)	0.47759	0.484436
Bhlhe40(+)	0.476186	0.554357
Gm10778(+)	0.4756	0.429698
Tcf21(+)	0.475175	0.266554
Xrcc4(+)	0.474648	0.572346
Fosl1(+)	0.474551	0.42272
Zfp128(+)	0.47396	0.467478
Crem(+)	0.473585	0.573728
Nfatc1(+)	0.473286	0.494128
Pknox1(+)	0.473263	0.466949
Zfp668(+)	0.47213	0.167445
Ovol1(+)	0.471829	0.532295
Tef(+)	0.471726	0.565253
Ep300(+)	0.469702	0.575954
Gabpa(+)	0.468783	0.578174
Creb3l1(+)	0.467722	0.473807
Kdm5b(+)	0.467632	0.570046
Ppp2r3d(+)	0.467584	0.167445
Mecp2(+)	0.463109	0.534828
Zfp263(+)	0.461684	0.264252
2610044O15Rik8(+)	0.460665	0.167445
Zfp354b(+)	0.460468	0.167445
Mitf(+)	0.460265	0.518216
Mnt(+)	0.460087	0.167445
Sim2(+)	0.459951	0.167445
Elf3(+)	0.459865	0.365606
Usf2(+)	0.45949	0.537687
Etv5(+)	0.459098	0.516365
Rreb1(+)	0.458713	0.598804
Pou2f1(+)	0.458611	0.495052
Rxra(+)	0.456805	0.560988
Nfyb(+)	0.456505	0.567289
Hoxb6(+)	0.456242	0.167445
Hoxc10(+)	0.456156	0.245786
Foxn3(+)	0.455353	0.585961
Bdp1(+)	0.454207	0.589062
Prdm16(+)	0.454097	0.452594
Rara(+)	0.452576	0.530716
Atf6b(+)	0.452499	0.527288
Churc1(+)	0.451356	0.167445
Gm9833(+)	0.450581	0.167445
Zfp597(+)	0.450347	0.359907
Smad9(+)	0.450128	0.167445
Bclaf1(+)	0.449904	0.609573
Nfya(+)	0.449075	0.50646
Yy2(+)	0.448543	0.557934
Hoxd10(+)	0.447861	0.167445
Smarcc2(+)	0.447527	0.563936
Atf6(+)	0.447234	0.568677
Maf(+)	0.447185	0.538159
Hic1(+)	0.442012	0.448753
Rest(+)	0.441826	0.569511
Klf10(+)	0.441149	0.559787
Arnt(+)	0.439697	0.486886
Arid5a(+)	0.438313	0.167445
Zc3h11a(+)	0.437834	0.380827
Hoxa4(+)	0.437634	0.407152
Sox5(+)	0.436878	0.537645
Nfil3(+)	0.436772	0.580388
Mafk(+)	0.434689	0.469991
Sap30(+)	0.434564	0.422238
Rxrb(+)	0.434043	0.540075
Smarca4(+)	0.433597	0.615394
E4f1(+)	0.433358	0.367336
Timm8a1(+)	0.430888	0.302566
Zfp319(+)	0.430741	0.426564
Zfp729b(+)	0.429607	0.57437
Brf1(+)	0.427846	0.609471
E2f3(+)	0.426209	0.597987
Mxi1(+)	0.425495	0.624114
Jdp2(+)	0.423269	0.594108
Srebf2(+)	0.422191	0.627819
Nr2f6(+)	0.421221	0.580627
Lbx2(+)	0.420798	0.34448
Cebpb(+)	0.419921	0.565544
Tead4(+)	0.419836	0.596023
Rcor1(+)	0.419609	0.632416
Klf16(+)	0.419384	0.456879
Lef1(+)	0.419258	0.227013
Pax2(+)	0.418314	0.524691
Tbp(+)	0.417128	0.523416
Cux1(+)	0.416746	0.633831
Zfp846(+)	0.41565	0.468186
Gtf2b(+)	0.4138	0.398821
Gtf2f1(+)	0.41355	0.587077
Pou3f3(+)	0.410838	0.167445
Nr2f1(+)	0.408776	0.480193
Elf4(+)	0.40655	0.538341
Polr3a(+)	0.406432	0.222932
Rfx5(+)	0.406066	0.45886
Pou6f1(+)	0.405439	0.559721
Tead1(+)	0.4054	0.632918
Zfp938(+)	0.404966	0.474855
Zfp366(+)	0.403646	0.167445
Hoxb7(+)	0.397723	0.414571
Rfx7(+)	0.397716	0.531387
Tead2(+)	0.397137	0.33357
Bhlhe41(+)	0.396664	0.57384
Zfp560(+)	0.395336	0.167445
Gm14403(+)	0.394843	0.464847
E2f6(+)	0.388561	0.601876
Klf15(+)	0.383127	0.38541
Hoxd4(+)	0.381726	0.447281
Zfp964(+)	0.380878	0.358232
Smarcb1(+)	0.38053	0.586922
Gli3(+)	0.378997	0.481635
Zbtb17(+)	0.378768	0.409517
Klf13(+)	0.377816	0.5978
Glis1(+)	0.37759	0.375821
Nr4a2(+)	0.376506	0.167445
AW146154(+)	0.375933	0.167445
Hey2(+)	0.373387	0.410163
Bhlhe22(+)	0.3729	0.479716
Glis2(+)	0.372702	0.363012
Tfeb(+)	0.372012	0.557996
Esrra(+)	0.368399	0.680445
Zfp523(+)	0.368038	0.60419
Zfp30(+)	0.366642	0.315445
Tcf7(+)	0.366524	0.571913
Trp63(+)	0.364899	0.167445
Zfp64(+)	0.364616	0.457993
Zfp637(+)	0.362218	0.203425
Zbtb49(+)	0.359791	0.167445
Pax8(+)	0.359206	0.167445
Cers5(+)	0.356681	0.167445
Fosb(+)	0.356601	0.629915
Mybl1(+)	0.354604	0.58747
Nr1h3(+)	0.351944	0.383922
Hes6(+)	0.347366	0.5657
Aebp2(+)	0.346633	0.167445
Tcf7l2(+)	0.344643	0.634202
Nfix(+)	0.342484	0.167445
Prrx1(+)	0.341458	0.167445
Hnf1a(+)	0.338481	0.29055
Zfp354c(+)	0.335822	0.167445
Runx1(+)	0.332917	0.573789
Cers4(+)	0.330752	0.167445
AU041133(+)	0.3286	0.167445
Lhx6(+)	0.327733	0.167445
Runx2(+)	0.325687	0.542453
Smc3(+)	0.325249	0.427143
Cic(+)	0.323857	0.167445
Six5(+)	0.322075	0.461885
Pum3(+)	0.320177	0.167445
Arnt2(+)	0.319869	0.597203
Rbpj(+)	0.318111	0.167445
Smad4(+)	0.317454	0.326554
Cebpz(+)	0.315874	0.676615
Foxk2(+)	0.315435	0.611233
Snai1(+)	0.311122	0.537744
Foxc2(+)	0.311076	0.167445
Plagl1(+)	0.310047	0.167445
Mef2d(+)	0.309364	0.625166
Hsf1(+)	0.308517	0.634355
Zbtb33(+)	0.305768	0.589315
Zfp970(+)	0.305726	0.29821
Msx1(+)	0.305285	0.614622
Tfap2b(+)	0.305208	0.628067
Mynn(+)	0.303467	0.167445
Ddit3(+)	0.302701	0.589209
Zfp414(+)	0.302678	0.167445
Ppard(+)	0.301986	0.535836
Zscan2(+)	0.301341	0.262049
Ppara(+)	0.298428	0.72508
Zfp708(+)	0.297484	0.595843
Zfp362(+)	0.297222	0.544122
Ikzf2(+)	0.296629	0.61725
Lyl1(+)	0.295271	0.167445
Zfp652(+)	0.294939	0.167445
Zfp583(+)	0.294278	0.167445
Zfp629(+)	0.292514	0.167445
Zfp777(+)	0.291679	0.167445
Hmgb2(+)	0.290682	0.43114
Thrb(+)	0.288293	0.674049
Zfp513(+)	0.285147	0.578966
Wt1(+)	0.283692	0.594592
Zfp82(+)	0.27914	0.167445
Zfp697(+)	0.275544	0.167445
Zkscan1(+)	0.275176	0.167445
Nup133(+)	0.274774	0.167445
Hbp1(+)	0.274462	0.491911
Gm14308(+)	0.27212	0.501597
Zfp768(+)	0.27198	0.167445
Esrrb(+)	0.271771	0.167445
Sox4(+)	0.270225	0.657617
Zfp689(+)	0.269874	0.167445
Mtf1(+)	0.268754	0.167445
Zfp334(+)	0.267234	0.167445
Zfp354a(+)	0.26708	0.167445
Tfcp2(+)	0.267029	0.669822
Hnf4a(+)	0.265879	0.769834
Hoxb4(+)	0.26418	0.597598
Tfap4(+)	0.260802	0.34891
Hnf4g(+)	0.26046	0.76587
Mafb(+)	0.259483	0.591748
Deaf1(+)	0.258332	0.667351
Gata3(+)	0.257373	0.720833
Zfp655(+)	0.256569	0.44497
Zscan12(+)	0.256329	0.306099
Zfp825(+)	0.254466	0.167445
Rfx3(+)	0.252255	0.484734
Hoxa6(+)	0.251849	0.422439
Hnf1b(+)	0.250287	0.768535
Nr3c2(+)	0.24924	0.167445
Zfp160(+)	0.247458	0.610918
Hoxc8(+)	0.247327	0.222525
Ikzf1(+)	0.246743	0.707911
Esr1(+)	0.245757	0.648283
Klf11(+)	0.244795	0.631167
Hoxd3(+)	0.242313	0.261373
Mettl14(+)	0.238635	0.436758
Rfxank(+)	0.237328	0.167445
Bach2(+)	0.235914	0.752781
Zfp974(+)	0.235774	0.167445
Hirip3(+)	0.235576	0.167445
Npas2(+)	0.234444	0.167445
Sox7(+)	0.233378	0.560942
Emx2(+)	0.231916	0.664142
Nr4a1(+)	0.231304	0.274961
Rora(+)	0.225301	0.788883
Vdr(+)	0.221115	0.808424
Dr1(+)	0.220284	0.167445
Zfp958(+)	0.217585	0.167445
Nfatc3(+)	0.210146	0.533171
Stat6(+)	0.209869	0.545341
Zfp61(+)	0.206998	0.167445
Chd2(+)	0.206864	0.631105
Homez(+)	0.205667	0.167445
Zfp119a(+)	0.205234	0.418721
Smad3(+)	0.204546	0.502564
Pou2f3(+)	0.204136	0.677375
Cbx7(+)	0.198411	0.468456
Tmem33(+)	0.197538	0.167445
Esrrg(+)	0.196993	0.84525
Ar(+)	0.195777	0.725724
Zfp420(+)	0.191333	0.167445
Zfp235(+)	0.190737	0.167445
Zfp821(+)	0.187079	0.487534
Zkscan4(+)	0.186849	0.167445
Zfp933(+)	0.186275	0.167445
Foxo4(+)	0.182974	0.678081
Nr1h4(+)	0.180425	0.832057
Zfp317(+)	0.177607	0.167445
Sirt6(+)	0.176443	0.167445
Gmeb1(+)	0.173649	0.773873
Hoxc4(+)	0.168696	0.781926
AI987944(+)	0.167445	0.46978
Abcf2(+)	0.167445	0.436238
Ak6(+)	0.167445	0.506785
Arid3a(+)	0.167445	0.767323
Arid3b(+)	0.167445	0.58029
Arntl2(+)	0.167445	0.521499
Asap3(+)	0.167445	0.727025
Atf7(+)	0.167445	0.867906
B230307C23Rik(+)	0.167445	0.511993
Banp(+)	0.167445	0.388798
Bbx(+)	0.167445	0.776222
Cebpa(+)	0.167445	0.595802
Cnot3(+)	0.167445	0.781791
Cpeb1(+)	0.167445	0.841156
Creb3(+)	0.167445	0.750043
Cux2(+)	0.167445	0.736056
Cxxc1(+)	0.167445	0.50368
E2f7(+)	0.167445	0.663623
Ebf1(+)	0.167445	0.597265
Ehf(+)	0.167445	0.707694
Emx1(+)	0.167445	0.672346
Ezr(+)	0.167445	0.799531
Foxj3(+)	0.167445	0.797897
Gm14305(+)	0.167445	0.441134
Gm14325(+)	0.167445	0.589038
Gm15446(+)	0.167445	0.443131
Gm17655(+)	0.167445	0.573684
Gm20939(+)	0.167445	0.706223
Gm3604(+)	0.167445	0.509073
Gtf2a1(+)	0.167445	0.69073
Gtf2a2(+)	0.167445	0.49392
Gtf2h3(+)	0.167445	0.459077
Gtf2ird1(+)	0.167445	0.629992
Gtf3c2(+)	0.167445	0.760989
Hdx(+)	0.167445	0.730641
Hinfp(+)	0.167445	0.593867
Hivep3(+)	0.167445	0.596799
Hltf(+)	0.167445	0.353588
Hmgb1(+)	0.167445	0.392617
Hmgb3(+)	0.167445	0.480188
Hoxb5(+)	0.167445	0.662464
Hoxc9(+)	0.167445	0.519881
Hoxd8(+)	0.167445	0.579692
Hsf2(+)	0.167445	0.578099
Ilf2(+)	0.167445	0.768747
Irx5(+)	0.167445	0.488419
Kdm4a(+)	0.167445	0.712786
Kdm5d(+)	0.167445	0.387191
Klf12(+)	0.167445	0.532171
Lmo2(+)	0.167445	0.493264
Mef2a(+)	0.167445	0.823185
Mios(+)	0.167445	0.370313
Mlxipl(+)	0.167445	0.878745
Mterf1b(+)	0.167445	0.535216
Nf1(+)	0.167445	0.42338
Nfe2l3(+)	0.167445	0.634814
Nfkb1(+)	0.167445	0.758804
Npdc1(+)	0.167445	0.644232
Nr1d1(+)	0.167445	0.680024
Nr4a3(+)	0.167445	0.368258
Pde6h(+)	0.167445	0.389075
Pgr(+)	0.167445	0.681482
Pknox2(+)	0.167445	0.68367
Pole4(+)	0.167445	0.623152
Pparg(+)	0.167445	0.818399
Ppargc1a(+)	0.167445	0.778347
Prdm11(+)	0.167445	0.50222
Prdm4(+)	0.167445	0.691688
Prdm5(+)	0.167445	0.296352
Rb1(+)	0.167445	0.588936
Rlf(+)	0.167445	0.405482
Rps6ka5(+)	0.167445	0.332298
Setdb1(+)	0.167445	0.774129
Smad5(+)	0.167445	0.384647
Smarcc1(+)	0.167445	0.525932
Snapc4(+)	0.167445	0.35015
Sox12(+)	0.167445	0.648795
Sox13(+)	0.167445	0.68001
Sox18(+)	0.167445	0.642445
Stat5a(+)	0.167445	0.783257
Tead3(+)	0.167445	0.234683
Tfap2a(+)	0.167445	0.618759
Tfe3(+)	0.167445	0.754638
Tgif1(+)	0.167445	0.714362
Thap11(+)	0.167445	0.358731
Trp53(+)	0.167445	0.566113
Ubp1(+)	0.167445	0.361516
Utp18(+)	0.167445	0.455615
Wrnip1(+)	0.167445	0.442532
Zbtb24(+)	0.167445	0.630326
Zbtb4(+)	0.167445	0.507063
Zbtb40(+)	0.167445	0.542225
Zbtb42(+)	0.167445	0.339522
Zbtb7c(+)	0.167445	0.515005
Zfp105(+)	0.167445	0.557701
Zfp11(+)	0.167445	0.580733
Zfp13(+)	0.167445	0.552797
Zfp131(+)	0.167445	0.516627
Zfp217(+)	0.167445	0.503777
Zfp286(+)	0.167445	0.692357
Zfp3(+)	0.167445	0.552768
Zfp316(+)	0.167445	0.246878
Zfp341(+)	0.167445	0.475158
Zfp37(+)	0.167445	0.436974
Zfp382(+)	0.167445	0.594494
Zfp442(+)	0.167445	0.699654
Zfp444(+)	0.167445	0.414625
Zfp445(+)	0.167445	0.759857
Zfp449(+)	0.167445	0.379034
Zfp526(+)	0.167445	0.455811
Zfp553(+)	0.167445	0.420072
Zfp59(+)	0.167445	0.217775
Zfp592(+)	0.167445	0.594711
Zfp641(+)	0.167445	0.767556
Zfp710(+)	0.167445	0.36296
Zfp712(+)	0.167445	0.747078
Zfp746(+)	0.167445	0.330013
Zfp775(+)	0.167445	0.248582
Zfp784(+)	0.167445	0.422454
Zfp866(+)	0.167445	0.610713
Zfp93(+)	0.167445	0.533578
Zfp932(+)	0.167445	0.41226
Zfp971(+)	0.167445	0.739402
Zfp975(+)	0.167445	0.553483
Zfp976(+)	0.167445	0.240337
Zkscan8(+)	0.167445	0.623426
Zscan20(+)	0.167445	0.457745
Zxdc(+)	0.167445	0.363571

### Sheet: Table S35-RSS-Ctrl LECsvsSCs
Table S35	RSS values for normotensive LECs and normotensive SCs
regulon	LEC	SC
Ybx1(+)	0.807671	0.167445
Mtf1(+)	0.803308	0.167445
Borcs8(+)	0.794517	0.167445
Irf7(+)	0.793384	0.167445
Mga(+)	0.785711	0.167445
Sox4(+)	0.78337	0.167445
Mecp2(+)	0.781407	0.167445
Tcf7l1(+)	0.774749	0.167445
Klf2(+)	0.770697	0.167445
Zfp148(+)	0.767719	0.167445
Ilf2(+)	0.761334	0.167445
Taf7(+)	0.756917	0.167445
Vps72(+)	0.753199	0.167445
Rab14(+)	0.750699	0.167445
Tagln2(+)	0.741079	0.167445
Irx5(+)	0.735528	0.167445
Ing4(+)	0.723915	0.167445
Nfatc3(+)	0.699178	0.167445
Arid5b(+)	0.6955	0.167445
1810024B03Rik(+)	0.693933	0.167445
Gmeb2(+)	0.684835	0.167445
Zbtb2(+)	0.680193	0.167445
Zkscan1(+)	0.677165	0.167445
Irf8(+)	0.676564	0.167445
Sp100(+)	0.674267	0.167445
Hinfp(+)	0.64811	0.167445
Zfp74(+)	0.644435	0.167445
Plagl1(+)	0.640547	0.167445
Zfp219(+)	0.635332	0.167445
Zfp251(+)	0.634298	0.167445
Ubp1(+)	0.628734	0.167445
Rfx7(+)	0.622402	0.167445
Zbtb6(+)	0.620635	0.167445
Zfp646(+)	0.607616	0.167445
Gm45871(+)	0.607473	0.167445
Esrrg(+)	0.603404	0.167445
Zfp768(+)	0.602499	0.167445
Ppargc1a(+)	0.596657	0.167445
Smug1(+)	0.588826	0.167445
Stat5a(+)	0.58408	0.167445
Tfdp2(+)	0.58283	0.167445
Zfp275(+)	0.580187	0.167445
Zfp398(+)	0.579446	0.167445
Zfp579(+)	0.561911	0.167445
Setdb1(+)	0.54668	0.328554
Prkaa2(+)	0.539864	0.167445
Zbtb17(+)	0.525524	0.167445
Zfp335(+)	0.524672	0.167445
Pax2(+)	0.523548	0.167445
Hmgb1(+)	0.511506	0.243474
Smarca5(+)	0.510403	0.167445
Rbpj(+)	0.50298	0.167445
Rbm3(+)	0.5006	0.167445
Tfam(+)	0.486385	0.167445
Zfp113(+)	0.484485	0.167445
Mlxip(+)	0.484393	0.167445
Gm15446(+)	0.482992	0.167445
Zfp91(+)	0.481846	0.167445
Traf4(+)	0.477393	0.167445
Prdm1(+)	0.475787	0.353232
Git2(+)	0.47243	0.167445
Hmgb2(+)	0.467792	0.167445
Zfp791(+)	0.467602	0.167445
Zfp651(+)	0.464023	0.167445
Abl1(+)	0.462574	0.167445
Zfp2(+)	0.450577	0.167445
Smc3(+)	0.449647	0.41503
Sox13(+)	0.446421	0.250667
Zfp825(+)	0.439018	0.167445
Ikzf1(+)	0.438096	0.167445
Zfp976(+)	0.436996	0.167445
Noc2l(+)	0.435006	0.167445
Smad2(+)	0.42421	0.167445
Morn1(+)	0.42347	0.167445
Klf7(+)	0.412713	0.346045
Six5(+)	0.412681	0.167445
Gm14308(+)	0.410494	0.167445
Hdac1(+)	0.410318	0.167445
Zfp449(+)	0.409396	0.167445
Zfp523(+)	0.406251	0.504582
Poli(+)	0.402125	0.167445
Gtf2a1(+)	0.402035	0.167445
Prdm16(+)	0.401565	0.167445
Zfp626(+)	0.400382	0.167445
Tcf4(+)	0.399262	0.412848
Tgif1(+)	0.397113	0.359675
Zfp971(+)	0.39074	0.167445
Zfp1(+)	0.388402	0.167445
Hoxb7(+)	0.388186	0.331371
Zfp784(+)	0.386829	0.167445
E2f5(+)	0.385843	0.245653
Ahr(+)	0.384272	0.549527
Zfp46(+)	0.375591	0.167445
Rfx2(+)	0.370618	0.218429
Elk3(+)	0.367293	0.643006
Relb(+)	0.364441	0.231056
Klf10(+)	0.361936	0.289371
Atf5(+)	0.357885	0.167445
Cbx7(+)	0.357871	0.167445
Gtf2b(+)	0.355589	0.305182
Suclg1(+)	0.354712	0.167445
Rbbp5(+)	0.354272	0.617179
Ckmt1(+)	0.350592	0.167445
Hoxb2(+)	0.350166	0.518912
Pole3(+)	0.346438	0.167445
Hes1(+)	0.345596	0.626966
Erg(+)	0.34306	0.383026
Zfp120(+)	0.340175	0.275249
Nfyc(+)	0.338893	0.167445
Zfp595(+)	0.338422	0.666941
Mctp2(+)	0.33832	0.167445
Hivep3(+)	0.337487	0.526618
Hoxd9(+)	0.336738	0.346248
Nr1d1(+)	0.334575	0.294256
Meis2(+)	0.330392	0.53803
Prkaa1(+)	0.323311	0.285947
Bach2(+)	0.32063	0.43785
Klf13(+)	0.319123	0.656573
Jund(+)	0.316785	0.494343
Hoxc9(+)	0.316138	0.287628
Zfp729a(+)	0.314916	0.645064
Klf4(+)	0.314589	0.5662
Zfp664(+)	0.313551	0.167445
Stat2(+)	0.313141	0.591818
Hoxa3(+)	0.310017	0.273877
Hoxa5(+)	0.308719	0.565004
Jun(+)	0.306501	0.688931
Nr4a1(+)	0.305634	0.24055
Mitf(+)	0.304156	0.671139
Zfp931(+)	0.303951	0.465565
Pknox2(+)	0.303542	0.167445
Rarg(+)	0.300695	0.720994
Hoxb8(+)	0.299844	0.677918
Rorc(+)	0.296237	0.310066
Nfib(+)	0.295489	0.747222
Klf12(+)	0.29542	0.674391
Ddit3(+)	0.294489	0.275785
Polr3a(+)	0.294318	0.553393
Atf2(+)	0.293975	0.731972
Usf1(+)	0.293692	0.580741
Irf9(+)	0.291125	0.716538
Hoxb4(+)	0.290223	0.637523
Tead4(+)	0.290028	0.708633
Bmyc(+)	0.289225	0.724049
Junb(+)	0.28904	0.708787
Zfp866(+)	0.2885	0.167445
Klf9(+)	0.287051	0.656757
Zeb1(+)	0.286618	0.763306
Cebpz(+)	0.286462	0.674223
Smad1(+)	0.285628	0.588993
Atf4(+)	0.284769	0.711693
Gli3(+)	0.283331	0.167445
Ccnt2(+)	0.282099	0.654866
Pole4(+)	0.281495	0.479335
Irf2(+)	0.281025	0.729156
Vezf1(+)	0.280469	0.736393
Pml(+)	0.279935	0.659003
Irx3(+)	0.27969	0.46809
Hoxc4(+)	0.279609	0.167445
Irf1(+)	0.27898	0.722078
Max(+)	0.277879	0.777949
Atf6(+)	0.277775	0.430912
Sox12(+)	0.277386	0.367712
Pparg(+)	0.277364	0.62164
Fosl2(+)	0.277082	0.641766
Kdm5a(+)	0.276854	0.791446
Jdp2(+)	0.275457	0.64593
Elf2(+)	0.274836	0.623726
Ctcf(+)	0.272913	0.757241
Fli1(+)	0.270773	0.78934
Mef2c(+)	0.270683	0.74804
Foxk1(+)	0.270056	0.613603
Cdc5l(+)	0.27005	0.317551
Tbx3(+)	0.26977	0.6369
Egr1(+)	0.269264	0.789468
Foxk2(+)	0.267182	0.762917
Zfp869(+)	0.265608	0.167445
Zbtb7a(+)	0.263388	0.787355
Srebf2(+)	0.263356	0.791404
Klf3(+)	0.262397	0.776274
Mta3(+)	0.262201	0.736568
Rela(+)	0.261798	0.671393
Ets2(+)	0.261701	0.747989
Trim28(+)	0.26168	0.66276
Pou2f1(+)	0.261442	0.485261
Foxo1(+)	0.261297	0.788204
Zfp938(+)	0.260183	0.167445
Nfe2l1(+)	0.260143	0.708434
E2f6(+)	0.259739	0.746625
Mxd4(+)	0.259352	0.497188
E2f4(+)	0.259218	0.667904
Bhlhe40(+)	0.258463	0.698502
Zfp729b(+)	0.258396	0.228152
Rest(+)	0.258323	0.706247
Prdm4(+)	0.258019	0.167445
Chd1(+)	0.257807	0.681004
Cebpd(+)	0.257587	0.628691
Arid3a(+)	0.255772	0.505866
Zfp281(+)	0.255079	0.478168
Hoxc8(+)	0.25453	0.591406
Pax8(+)	0.254205	0.462714
Hoxa9(+)	0.254046	0.642926
Rad21(+)	0.252497	0.758528
Nrf1(+)	0.252234	0.701379
Cebpb(+)	0.251819	0.664581
Foxo3(+)	0.251803	0.798476
Smarcb1(+)	0.25166	0.322791
Ezh2(+)	0.251288	0.80524
Usf2(+)	0.250196	0.738641
Zfp846(+)	0.249891	0.477109
Zbtb38(+)	0.249886	0.167445
Hdac2(+)	0.249868	0.7581
Gabpb1(+)	0.249416	0.778822
Kat2a(+)	0.249364	0.645308
E2f3(+)	0.249036	0.702064
Sox17(+)	0.248129	0.707899
Zfp362(+)	0.247585	0.471029
Zbtb14(+)	0.247458	0.528492
Elf1(+)	0.247106	0.825967
Hoxa7(+)	0.246929	0.760779
Rxrb(+)	0.246278	0.616045
Cebpg(+)	0.245964	0.7691
Elf4(+)	0.245892	0.722788
Rel(+)	0.245357	0.604149
Esrra(+)	0.245267	0.803181
Grhl2(+)	0.245128	0.299432
3300002I08Rik(+)	0.245004	0.167445
Mef2a(+)	0.244804	0.739244
Zfp770(+)	0.244531	0.582342
Polr3g(+)	0.243862	0.693545
Sin3a(+)	0.242713	0.647474
Ehf(+)	0.242709	0.641737
Bcl3(+)	0.242082	0.505815
Rfx5(+)	0.241448	0.665591
Nelfe(+)	0.241174	0.80288
Srf(+)	0.24059	0.71455
Deaf1(+)	0.24026	0.575354
Sp3(+)	0.240231	0.776491
Arnt2(+)	0.239712	0.493248
Zfp597(+)	0.239305	0.488675
Sp4(+)	0.23922	0.771541
Trp53(+)	0.238946	0.374259
Nr2f2(+)	0.23888	0.749873
Pou3f3(+)	0.238863	0.697772
Ets1(+)	0.23873	0.770045
Patz1(+)	0.238503	0.70238
Bcl6b(+)	0.238497	0.167445
Taf1(+)	0.236967	0.820186
Zfp958(+)	0.23691	0.224463
Zfp319(+)	0.236595	0.623362
Zfp932(+)	0.236474	0.614864
Foxc1(+)	0.236122	0.541522
Pbx3(+)	0.236119	0.820058
Mlx(+)	0.235563	0.432338
Brf1(+)	0.235419	0.797983
Zfp524(+)	0.235204	0.426784
Zbtb7b(+)	0.235141	0.414121
Pbx1(+)	0.235115	0.812529
Eef1d(+)	0.234918	0.167445
Etv5(+)	0.234795	0.774737
Nr3c2(+)	0.23476	0.599654
Gata3(+)	0.234515	0.752267
Klf6(+)	0.234279	0.692255
Ubtf(+)	0.233946	0.798846
Zfp317(+)	0.232786	0.21952
Tcf12(+)	0.232641	0.797297
Rxra(+)	0.23185	0.772473
Nr3c1(+)	0.231334	0.841977
Smarca4(+)	0.230791	0.845368
Yy1(+)	0.23065	0.791783
Tbl1xr1(+)	0.22977	0.810045
Gabpa(+)	0.229635	0.807839
Gtf2f1(+)	0.229597	0.671948
Tead3(+)	0.22877	0.269536
Foxj2(+)	0.227679	0.784099
Etv6(+)	0.227615	0.820092
Zfp787(+)	0.227416	0.284592
Zfp369(+)	0.22676	0.805884
Trps1(+)	0.226466	0.658035
Elk4(+)	0.226157	0.821548
Thap1(+)	0.225853	0.675283
Hsf2(+)	0.225197	0.7
Nr1h2(+)	0.224976	0.543699
Nr2c2(+)	0.224894	0.830221
Phf8(+)	0.224674	0.833248
Nr2f6(+)	0.224188	0.805157
Gm14326(+)	0.224172	0.538493
Zfp444(+)	0.224061	0.590163
Hcfc1(+)	0.223929	0.814416
Elk1(+)	0.223861	0.675079
Bdp1(+)	0.223637	0.686651
Atf3(+)	0.223612	0.639782
Stat4(+)	0.223407	0.482697
Mxi1(+)	0.223351	0.827077
Hlf(+)	0.222642	0.840999
Foxp1(+)	0.222525	0.832574
Foxn2(+)	0.222489	0.763486
Crem(+)	0.222337	0.605622
Runx1(+)	0.222065	0.654868
Tfap2b(+)	0.221765	0.795845
Hnf4g(+)	0.221664	0.415797
Zbtb37(+)	0.221598	0.461945
Atf6b(+)	0.221523	0.780005
Zbtb4(+)	0.221001	0.402005
Gata2(+)	0.220869	0.758515
Creb1(+)	0.22074	0.831377
Thra(+)	0.220562	0.790043
Zfp740(+)	0.22032	0.744523
Fos(+)	0.220203	0.711041
Ep300(+)	0.220192	0.827532
Sp2(+)	0.220096	0.771516
Zfp110(+)	0.219687	0.828688
Nr2c1(+)	0.219664	0.707074
Hes6(+)	0.219588	0.375026
Supt20(+)	0.219544	0.816828
Foxo4(+)	0.219343	0.545035
Foxn3(+)	0.218753	0.747929
Etv3(+)	0.218435	0.658971
Atf1(+)	0.218251	0.661508
Glis2(+)	0.218035	0.437393
Wt1(+)	0.218007	0.762631
Nfkb2(+)	0.217962	0.645803
Stat5b(+)	0.21789	0.675205
Smarcc2(+)	0.217739	0.632399
Gata6(+)	0.217411	0.714428
Zbtb5(+)	0.217406	0.167445
Bclaf1(+)	0.216946	0.858066
Erf(+)	0.216835	0.744541
Creb3(+)	0.216792	0.692571
Rarb(+)	0.216463	0.76965
Rfx3(+)	0.216395	0.751677
Hoxb6(+)	0.21577	0.75158
Ar(+)	0.215169	0.74796
Tfe3(+)	0.214783	0.75155
Lef1(+)	0.21476	0.467269
Zfp35(+)	0.214656	0.374759
Hoxc10(+)	0.214604	0.52563
Dbp(+)	0.214079	0.62759
Tbx2(+)	0.214046	0.611065
Lhx1(+)	0.213283	0.245927
Clock(+)	0.213261	0.812405
Stat1(+)	0.213259	0.822813
Nfyb(+)	0.212879	0.64046
Xbp1(+)	0.212871	0.787788
Zfp354a(+)	0.212643	0.167445
Gtf3c2(+)	0.212343	0.716993
Tbp(+)	0.21228	0.744014
Bach1(+)	0.211978	0.830851
Nfya(+)	0.211427	0.729811
Gmeb1(+)	0.211345	0.781579
Nfe2l2(+)	0.211264	0.454394
Kdm5b(+)	0.211247	0.821779
Zmiz1(+)	0.211223	0.873521
Hoxb9(+)	0.211119	0.568444
Hnf4a(+)	0.21105	0.854979
Ppara(+)	0.21079	0.801876
Klf8(+)	0.210672	0.662498
Tcf3(+)	0.210307	0.602471
Nr1h4(+)	0.210258	0.650776
Smarcc1(+)	0.209499	0.568656
Foxj3(+)	0.208342	0.845848
Srebf1(+)	0.208163	0.747373
Tcf7l2(+)	0.207333	0.754261
Hoxc6(+)	0.207324	0.558144
Chd2(+)	0.20725	0.837737
Zfp287(+)	0.207217	0.366658
Cux1(+)	0.206908	0.870816
Bcl6(+)	0.206271	0.817593
Zscan20(+)	0.205824	0.270157
Stat3(+)	0.205631	0.623791
Nfic(+)	0.205587	0.762015
Rcor1(+)	0.205251	0.873242
Rfxank(+)	0.205171	0.557851
Foxp4(+)	0.204921	0.786168
Sp1(+)	0.20476	0.809285
Mafb(+)	0.204606	0.167445
Maz(+)	0.204494	0.767632
Rfx1(+)	0.204119	0.525148
Mef2d(+)	0.204022	0.67697
Mafk(+)	0.203791	0.760362
Stat6(+)	0.20377	0.315861
Npas2(+)	0.203581	0.688381
Ovol2(+)	0.203214	0.700572
Pou6f1(+)	0.202929	0.79165
Hoxa10(+)	0.202409	0.637115
Rara(+)	0.20136	0.759496
Xrcc4(+)	0.200951	0.829359
Emx2(+)	0.200209	0.803031
Klf15(+)	0.200131	0.721647
Hdac3(+)	0.200094	0.327144
Mafg(+)	0.200035	0.854777
Tfec(+)	0.199473	0.411077
Arnt(+)	0.198503	0.85595
Nr1h3(+)	0.198457	0.797407
Zfp513(+)	0.198161	0.743959
Gm14403(+)	0.197795	0.487728
Zfp777(+)	0.197091	0.500946
Tead1(+)	0.19706	0.850462
Hoxd10(+)	0.196745	0.546697
Vdr(+)	0.196684	0.732244
Sap30(+)	0.195006	0.679753
Glis1(+)	0.194686	0.653318
Tfcp2l1(+)	0.194573	0.777397
Hnf1b(+)	0.194527	0.865032
Ppard(+)	0.194357	0.758766
Ikzf2(+)	0.193131	0.635841
Maf(+)	0.193044	0.841657
Hoxb5(+)	0.192929	0.705603
Zfp143(+)	0.19182	0.774458
Zkscan3(+)	0.191168	0.167445
Nfatc1(+)	0.190651	0.578905
Myef2(+)	0.189989	0.669759
Sox6(+)	0.18963	0.851357
Zfp426(+)	0.189413	0.732625
Cpeb1(+)	0.189177	0.446706
Hoxd3(+)	0.189106	0.65412
Irf3(+)	0.188752	0.862808
Esrrb(+)	0.188287	0.808541
Runx2(+)	0.187752	0.693468
Tfeb(+)	0.187619	0.597966
Nfatc2(+)	0.186347	0.670224
Creb3l2(+)	0.186331	0.877708
Emx1(+)	0.184698	0.624513
Thrb(+)	0.183812	0.861444
Zfp64(+)	0.183276	0.612282
Nr6a1(+)	0.183239	0.822178
Tef(+)	0.182131	0.893608
Hoxd8(+)	0.180236	0.548434
Tfap2a(+)	0.179761	0.757585
Esr1(+)	0.178494	0.797305
Zfp612(+)	0.178335	0.582976
Zfp668(+)	0.177307	0.478857
Stau2(+)	0.17613	0.871855
Irf6(+)	0.174862	0.679627
Spi1(+)	0.174693	0.588506
Mecom(+)	0.172838	0.795824
2010315B03Rik(+)	0.167445	0.562146
9030624G23Rik(+)	0.167445	0.579903
AI987944(+)	0.167445	0.294313
Acaa1a(+)	0.167445	0.893299
Adarb1(+)	0.167445	0.706099
Ahctf1(+)	0.167445	0.519588
Arntl(+)	0.167445	0.545809
Atf7(+)	0.167445	0.852899
Banp(+)	0.167445	0.392701
Bax(+)	0.167445	0.23418
Bptf(+)	0.167445	0.873029
Carf(+)	0.167445	0.460555
Cbfb(+)	0.167445	0.370247
Cenpb(+)	0.167445	0.558102
Cic(+)	0.167445	0.334234
Creb3l1(+)	0.167445	0.5699
Creb5(+)	0.167445	0.693575
Crebl2(+)	0.167445	0.656176
Diablo(+)	0.167445	0.331528
E4f1(+)	0.167445	0.375271
Ecsit(+)	0.167445	0.235175
Elf3(+)	0.167445	0.702322
Etv1(+)	0.167445	0.892156
Foxp2(+)	0.167445	0.596322
Gm14410(+)	0.167445	0.700807
Gtf2ird1(+)	0.167445	0.443253
Hdac6(+)	0.167445	0.660573
Hif1a(+)	0.167445	0.303009
Hivep1(+)	0.167445	0.603895
Hivep2(+)	0.167445	0.608421
Hmbox1(+)	0.167445	0.832357
Hmgb3(+)	0.167445	0.556197
Hmgn3(+)	0.167445	0.419747
Hnf1a(+)	0.167445	0.470603
Hoxb3(+)	0.167445	0.234308
Hsf1(+)	0.167445	0.65556
Id1(+)	0.167445	0.407256
Id2(+)	0.167445	0.538405
Irf5(+)	0.167445	0.543424
Jazf1(+)	0.167445	0.522349
Kdm2b(+)	0.167445	0.324866
Kdm4a(+)	0.167445	0.448293
Kdm4b(+)	0.167445	0.461955
Larp1(+)	0.167445	0.796254
Lcorl(+)	0.167445	0.272401
Lmo2(+)	0.167445	0.337248
Luzp1(+)	0.167445	0.74901
Mbd4(+)	0.167445	0.706538
Mbtps2(+)	0.167445	0.315811
Meis1(+)	0.167445	0.634411
Meox1(+)	0.167445	0.59909
Mettl14(+)	0.167445	0.375337
Mlxipl(+)	0.167445	0.580767
Mrpl2(+)	0.167445	0.391364
Msi2(+)	0.167445	0.874543
Nfia(+)	0.167445	0.842716
Nono(+)	0.167445	0.269625
Npdc1(+)	0.167445	0.608677
Nuak1(+)	0.167445	0.67233
Nuak2(+)	0.167445	0.885903
Ovol1(+)	0.167445	0.396381
Pck2(+)	0.167445	0.539673
Pknox1(+)	0.167445	0.420173
Prdm11(+)	0.167445	0.293682
Prdx5(+)	0.167445	0.26484
Prnp(+)	0.167445	0.603461
Prox1(+)	0.167445	0.275201
Prrx1(+)	0.167445	0.493845
Psmd12(+)	0.167445	0.398173
Pum3(+)	0.167445	0.252133
Pura(+)	0.167445	0.41729
Rab2a(+)	0.167445	0.261997
Rb1(+)	0.167445	0.74407
Rbak(+)	0.167445	0.251097
Rbm17(+)	0.167445	0.470843
Rnaseh2c(+)	0.167445	0.713785
Rora(+)	0.167445	0.856252
Rreb1(+)	0.167445	0.907358
Sf3b1(+)	0.167445	0.233623
Smad4(+)	0.167445	0.626667
Smad5(+)	0.167445	0.302964
Smad6(+)	0.167445	0.702677
Sox18(+)	0.167445	0.766469
Sox5(+)	0.167445	0.421795
Suz12(+)	0.167445	0.787037
Tal1(+)	0.167445	0.620493
Tbpl1(+)	0.167445	0.436722
Terf1(+)	0.167445	0.395766
Tfdp1(+)	0.167445	0.820096
Wrnip1(+)	0.167445	0.488086
Zbtb16(+)	0.167445	0.630619
Zbtb25(+)	0.167445	0.233803
Zbtb40(+)	0.167445	0.226883
Zbtb41(+)	0.167445	0.265464
Zbtb48(+)	0.167445	0.467154
Zbtb7c(+)	0.167445	0.615154
Zfp236(+)	0.167445	0.275581
Zfp263(+)	0.167445	0.684432
Zfp266(+)	0.167445	0.647805
Zfp276(+)	0.167445	0.58237
Zfp329(+)	0.167445	0.502186
Zfp358(+)	0.167445	0.446924
Zfp386(+)	0.167445	0.812573
Zfp39(+)	0.167445	0.452988
Zfp410(+)	0.167445	0.313166
Zfp420(+)	0.167445	0.492333
Zfp445(+)	0.167445	0.337138
Zfp467(+)	0.167445	0.736319
Zfp568(+)	0.167445	0.422201
Zfp62(+)	0.167445	0.677637
Zfp622(+)	0.167445	0.435957
Zfp637(+)	0.167445	0.426989
Zfp691(+)	0.167445	0.395459
Zfp704(+)	0.167445	0.858322
Zfp780b(+)	0.167445	0.732839
Zfp821(+)	0.167445	0.268305
Zfp868(+)	0.167445	0.678415
Zfp90(+)	0.167445	0.566719
Zfp933(+)	0.167445	0.74733
Zfp974(+)	0.167445	0.63615
Zfx(+)	0.167445	0.547964
Zscan12(+)	0.167445	0.427443
Zscan29(+)	0.167445	0.720747

### Sheet: Table S36-RSS-A2HTN LECsvsSCs
Table S36	RSS values for A2HTN LECs and A2HTN SCs
regulon	LEC	SC
Zfp524(+)	0.882121	0.167445
Mafg(+)	0.87959	0.167445
Erf(+)	0.878182	0.167445
Sox17(+)	0.870757	0.167445
Hivep1(+)	0.85927	0.167445
Cenpb(+)	0.857126	0.167445
Plagl2(+)	0.85323	0.167445
Clock(+)	0.850966	0.167445
Vezf1(+)	0.847984	0.167445
Cbfb(+)	0.847366	0.167445
Gmeb2(+)	0.838892	0.167445
Dbp(+)	0.814802	0.167445
Hdac6(+)	0.812003	0.228942
Irx5(+)	0.80214	0.167445
Smarcb1(+)	0.800621	0.167445
Zfp281(+)	0.79931	0.167445
Pgr(+)	0.792081	0.167445
Mbnl2(+)	0.791338	0.167445
Klf2(+)	0.790672	0.247126
Hlx(+)	0.789962	0.167445
Ybx1(+)	0.78642	0.256619
Tfdp2(+)	0.786019	0.167445
Nfib(+)	0.784181	0.167445
Zfp975(+)	0.774977	0.167445
Pparg(+)	0.773393	0.231039
Nfix(+)	0.766452	0.167445
Arid5b(+)	0.762562	0.167445
Fosl1(+)	0.754545	0.167445
Rfx7(+)	0.751274	0.167445
Zfp868(+)	0.750566	0.167445
Zfp189(+)	0.75033	0.167445
Esrrg(+)	0.739308	0.167445
Zfp866(+)	0.733839	0.167445
Cebpg(+)	0.732723	0.239293
Klf4(+)	0.723364	0.28927
Tcf4(+)	0.722961	0.298751
Zfp169(+)	0.721113	0.167445
Ash2l(+)	0.718663	0.167445
Hdac3(+)	0.717617	0.167445
Nfe2l1(+)	0.714437	0.167445
Nr2f6(+)	0.714114	0.321862
Irx3(+)	0.714022	0.246688
Atf7(+)	0.713195	0.167445
Nr5a2(+)	0.709473	0.234498
Relb(+)	0.707678	0.262477
Nfya(+)	0.706847	0.167445
Nfkb2(+)	0.705173	0.296193
Hmgn3(+)	0.701912	0.245478
Prdm1(+)	0.701245	0.276575
Atf2(+)	0.699811	0.221748
Rel(+)	0.697648	0.21827
Phf21a(+)	0.695417	0.167445
Mef2a(+)	0.689823	0.293112
Irf7(+)	0.687647	0.341396
Xrcc1(+)	0.686782	0.167445
Cers5(+)	0.685382	0.167445
Mef2c(+)	0.685328	0.299816
Tbpl1(+)	0.683453	0.167445
Ets2(+)	0.683123	0.362085
Jun(+)	0.681698	0.354272
E2f6(+)	0.677065	0.355762
Rfx3(+)	0.673608	0.167445
Creb5(+)	0.668101	0.372466
Zfp354a(+)	0.666751	0.167445
Tcf7l1(+)	0.666648	0.33267
Zfp467(+)	0.664876	0.375802
Ddit3(+)	0.66446	0.167445
Hdac1(+)	0.663284	0.167445
Ccnt2(+)	0.661806	0.167445
Elk3(+)	0.660919	0.400523
Glis3(+)	0.660477	0.167445
Irf9(+)	0.657114	0.309979
Jdp2(+)	0.656406	0.373374
Nr2f2(+)	0.655568	0.336471
Klf9(+)	0.654887	0.388095
Hoxb7(+)	0.650047	0.333003
Xbp1(+)	0.649463	0.406263
Klf3(+)	0.648927	0.408243
Ets1(+)	0.648035	0.411657
Nfatc1(+)	0.645886	0.311662
Hoxd8(+)	0.645162	0.167445
Tagln2(+)	0.643882	0.167445
Zfp607b(+)	0.643731	0.332177
Ruvbl1(+)	0.642138	0.167445
Stat1(+)	0.641988	0.398988
Gtpbp6(+)	0.638525	0.167445
Erg(+)	0.635931	0.38309
Rela(+)	0.635768	0.413709
Nuak1(+)	0.632632	0.167445
Tead2(+)	0.63217	0.261677
Maff(+)	0.631708	0.413957
Jund(+)	0.63023	0.416449
Irf8(+)	0.630122	0.384526
Zbtb14(+)	0.628302	0.373292
Junb(+)	0.626861	0.380629
Irf1(+)	0.626853	0.424506
Foxo1(+)	0.626131	0.418789
Hsf2(+)	0.620616	0.167445
Rarg(+)	0.619657	0.394435
E2f5(+)	0.619005	0.29169
Zfp148(+)	0.61329	0.353751
Tcf12(+)	0.612448	0.415953
Zfp82(+)	0.608796	0.167445
Hoxd9(+)	0.605898	0.4125
Foxn3(+)	0.603597	0.393773
Zfp143(+)	0.603133	0.404791
Mecom(+)	0.600792	0.167445
Bhlhe40(+)	0.600613	0.450277
Zbtb37(+)	0.600296	0.306108
Zfp110(+)	0.595607	0.45579
Smarcc2(+)	0.594133	0.408925
Rxrb(+)	0.590418	0.417965
Zfp13(+)	0.589877	0.167445
Cic(+)	0.589864	0.353347
Bmyc(+)	0.589098	0.445276
Zfp248(+)	0.588258	0.167445
Atf4(+)	0.584322	0.442166
Klf10(+)	0.582852	0.402933
Nr1h2(+)	0.57993	0.412852
Klf13(+)	0.579199	0.455009
Cebpb(+)	0.578222	0.451039
Egr1(+)	0.577209	0.473737
Hes1(+)	0.577178	0.474277
Foxk1(+)	0.572527	0.414593
Zbed6(+)	0.572176	0.167445
Hes6(+)	0.571814	0.167445
Gata2(+)	0.570513	0.45226
Nfil3(+)	0.565617	0.416227
H1fx(+)	0.564351	0.167445
E2f4(+)	0.563326	0.406255
Rarb(+)	0.557088	0.461032
Nr3c1(+)	0.555542	0.499659
Zscan2(+)	0.552955	0.323313
Tead4(+)	0.552638	0.47374
Gm14403(+)	0.552536	0.191353
Mlx(+)	0.546545	0.265403
Nfe2l2(+)	0.546378	0.481889
Zfp667(+)	0.544792	0.167445
Max(+)	0.544688	0.505317
Bcl6(+)	0.544458	0.369829
Hnrnpll(+)	0.543575	0.167445
Cebpz(+)	0.542209	0.459126
Ubtf(+)	0.541268	0.508751
Phf8(+)	0.540291	0.493143
Zbtb2(+)	0.538842	0.167445
Zfp672(+)	0.538356	0.167445
Zfp445(+)	0.537267	0.167445
Smad9(+)	0.536574	0.167445
Pura(+)	0.536523	0.223601
Prdm4(+)	0.536183	0.167445
Ezh2(+)	0.535039	0.520068
Gabpb1(+)	0.533788	0.478403
Etv6(+)	0.533669	0.516561
Usf2(+)	0.532939	0.445737
Lmx1b(+)	0.532678	0.302949
Zbtb7b(+)	0.532408	0.457392
Atf1(+)	0.531797	0.369674
Yy1(+)	0.529471	0.527555
Zfp46(+)	0.528973	0.167445
Sp1(+)	0.528475	0.457062
Lef1(+)	0.528018	0.294119
Srf(+)	0.52748	0.513826
Zeb1(+)	0.527249	0.519167
Bclaf1(+)	0.526964	0.527179
Zfx(+)	0.526379	0.512884
Atf6(+)	0.526122	0.523854
Hic1(+)	0.525821	0.491955
Bach1(+)	0.525131	0.518386
Smad1(+)	0.52465	0.486592
Taf1(+)	0.524296	0.532669
Gm14322(+)	0.522037	0.167445
Sp4(+)	0.521563	0.519539
Zmiz1(+)	0.520886	0.540328
Ctcf(+)	0.520185	0.531071
Abl1(+)	0.51961	0.167445
Elf1(+)	0.518532	0.540677
Etv3(+)	0.518344	0.500683
Srebf2(+)	0.51823	0.540599
Zfp263(+)	0.517276	0.359509
Zfp112(+)	0.516915	0.167445
Zfp595(+)	0.515763	0.474512
Stat2(+)	0.51477	0.498129
Bhlhe22(+)	0.514427	0.167445
Fosl2(+)	0.514409	0.465736
Tfdp1(+)	0.514262	0.463545
Nelfe(+)	0.511432	0.30077
Tbx3(+)	0.510281	0.51401
Mafb(+)	0.509912	0.484642
Supt20(+)	0.509727	0.526795
Zfp14(+)	0.509568	0.167445
Sp3(+)	0.509193	0.508268
Gabpa(+)	0.508483	0.525144
Zfp386(+)	0.506918	0.167445
Zfp729b(+)	0.506046	0.519728
Hif1a(+)	0.505928	0.512575
Rfx2(+)	0.505214	0.167445
Fli1(+)	0.503976	0.546742
Klf15(+)	0.503328	0.512209
Elk1(+)	0.502919	0.518262
Elf2(+)	0.501743	0.553192
Etv1(+)	0.501735	0.5072
Gata5(+)	0.500151	0.334161
Hoxb2(+)	0.498343	0.52611
Hdac2(+)	0.498211	0.532545
Chd2(+)	0.497292	0.531978
Yy2(+)	0.497024	0.461487
Hcfc1(+)	0.496821	0.538471
Foxj3(+)	0.496405	0.495991
Arntl(+)	0.49617	0.498416
Zfp35(+)	0.495988	0.450876
Pml(+)	0.495693	0.527429
Bcl3(+)	0.495166	0.463706
Brf2(+)	0.494543	0.458964
Foxp1(+)	0.493498	0.550961
Chd1(+)	0.492784	0.481528
Nr2c1(+)	0.492419	0.493424
Hoxa7(+)	0.492084	0.461726
Smarca4(+)	0.487966	0.566746
Klf11(+)	0.487409	0.356198
Rest(+)	0.486837	0.486033
Fos(+)	0.486304	0.536098
Pole3(+)	0.486204	0.506364
Creb3(+)	0.486006	0.493112
Tfeb(+)	0.485478	0.5368
Zfp275(+)	0.484598	0.167445
Mitf(+)	0.484138	0.521728
Maz(+)	0.483887	0.515818
Stat3(+)	0.481681	0.557821
Nfic(+)	0.480243	0.543343
Zfp119a(+)	0.478615	0.345193
Elk4(+)	0.477205	0.550326
Irf3(+)	0.476672	0.569706
Trim28(+)	0.476331	0.37659
Kdm5a(+)	0.473652	0.582057
Nuak2(+)	0.473503	0.167445
Ppargc1a(+)	0.472787	0.533211
Rad21(+)	0.470398	0.583314
Zfp362(+)	0.470369	0.35357
Mlxipl(+)	0.469579	0.167445
Mafk(+)	0.469396	0.467618
Zfp358(+)	0.467815	0.276359
Mxi1(+)	0.464598	0.589431
Sp2(+)	0.464496	0.577706
Gtf2f1(+)	0.464324	0.564914
Taf7(+)	0.464201	0.565699
Maf(+)	0.462811	0.549171
Tcf3(+)	0.46229	0.515386
Cnot3(+)	0.461662	0.560718
Rxra(+)	0.460911	0.589242
Zbtb17(+)	0.457346	0.4468
Crem(+)	0.454729	0.5851
Pole4(+)	0.454492	0.439212
Nfyb(+)	0.454004	0.570846
Arnt(+)	0.451792	0.448578
Zfp93(+)	0.450928	0.167445
Atf3(+)	0.45083	0.580032
Zfp57(+)	0.450727	0.167445
Ep300(+)	0.449055	0.596334
Snai1(+)	0.446968	0.294373
Irf2(+)	0.445676	0.606574
Hoxc9(+)	0.445637	0.341985
Wt1(+)	0.445342	0.568931
Zfp282(+)	0.444721	0.304047
Smad3(+)	0.443049	0.558166
Stat5a(+)	0.442984	0.455646
Lbx2(+)	0.442846	0.347782
Ikzf1(+)	0.440924	0.576106
Stat4(+)	0.439872	0.344325
Thap1(+)	0.438619	0.5595
Creb1(+)	0.438378	0.610224
Zfp950(+)	0.435819	0.549149
Hoxa10(+)	0.435713	0.545335
Arnt2(+)	0.433048	0.494041
Sin3a(+)	0.431319	0.587044
Setdb1(+)	0.430743	0.556877
Nrf1(+)	0.430696	0.613679
Atf5(+)	0.430567	0.462125
Cux1(+)	0.429337	0.630412
Hoxc8(+)	0.429059	0.167445
Zfp128(+)	0.427431	0.345021
Etv5(+)	0.427304	0.598552
E2f7(+)	0.426781	0.517457
Tfap2b(+)	0.426296	0.469549
Gtf2b(+)	0.42624	0.491221
Ppard(+)	0.426141	0.43664
Pou2f1(+)	0.425345	0.617898
Cebpd(+)	0.424416	0.571954
Nr1h3(+)	0.423951	0.574442
Glis1(+)	0.423858	0.576764
Stat5b(+)	0.423356	0.413827
Brf1(+)	0.42256	0.597298
Zfp160(+)	0.421245	0.537646
Polr3g(+)	0.420759	0.575395
Bach2(+)	0.419745	0.612059
Kdm4a(+)	0.419079	0.167445
Ebf3(+)	0.418517	0.167445
Wrnip1(+)	0.414982	0.547566
Esrra(+)	0.413925	0.640752
Sox13(+)	0.413685	0.56288
Zfp960(+)	0.413583	0.167445
Rfx1(+)	0.410855	0.46209
Smad5(+)	0.409279	0.516089
Nr6a1(+)	0.408067	0.465126
Prdm15(+)	0.40605	0.167445
Nfkb1(+)	0.403035	0.365145
Sap30(+)	0.402309	0.550338
Zfp647(+)	0.400557	0.288949
Srebf1(+)	0.400518	0.591308
E2f3(+)	0.399789	0.625959
Rara(+)	0.396888	0.608207
Zfp369(+)	0.393438	0.643669
Mga(+)	0.393324	0.389931
Zfp113(+)	0.39331	0.167445
Bdp1(+)	0.391593	0.646789
Xrcc4(+)	0.391293	0.651851
Kdm5b(+)	0.391277	0.644034
Hivep2(+)	0.391209	0.589319
Patz1(+)	0.389763	0.626451
Gata3(+)	0.388463	0.590539
Cpeb1(+)	0.388444	0.512321
Pknox2(+)	0.388083	0.493117
Hoxa9(+)	0.387869	0.562377
Pbx3(+)	0.387796	0.651998
Nr1h4(+)	0.385074	0.476043
Tef(+)	0.384065	0.651328
Elf4(+)	0.38173	0.49358
Hmga1(+)	0.381168	0.215277
Tal1(+)	0.380822	0.520842
Mycn(+)	0.380505	0.535276
Gm14327(+)	0.375831	0.328113
Zfp11(+)	0.375828	0.167445
Zfp513(+)	0.374291	0.456153
Foxo3(+)	0.373084	0.63779
Gmeb1(+)	0.369175	0.167445
Gata6(+)	0.368554	0.561491
Zbtb22(+)	0.368136	0.167445
Nfia(+)	0.367787	0.663434
Emx1(+)	0.367215	0.511127
Irf6(+)	0.365553	0.487378
Rbak(+)	0.365033	0.304342
Cpsf4(+)	0.364854	0.493295
Fiz1(+)	0.364536	0.167445
Pax2(+)	0.364395	0.523929
Tfcp2(+)	0.36316	0.527343
Mbd4(+)	0.360429	0.167445
Zfp41(+)	0.360181	0.167445
Deaf1(+)	0.35945	0.536428
Fosb(+)	0.356681	0.598742
Hey2(+)	0.355254	0.583437
Zfp64(+)	0.353009	0.638424
Usf1(+)	0.352932	0.457393
Foxo4(+)	0.352492	0.542591
Zfp963(+)	0.348835	0.167445
Zfp568(+)	0.3487	0.501287
Pknox1(+)	0.348696	0.167445
Tcf7(+)	0.347896	0.502885
Gm14305(+)	0.347511	0.167445
Tfe3(+)	0.347461	0.523478
Zfhx2(+)	0.346522	0.167445
Zbtb4(+)	0.345861	0.167445
Tcf7l2(+)	0.343184	0.658916
Snai2(+)	0.342416	0.167445
Creb3l2(+)	0.342225	0.668341
Arntl2(+)	0.339302	0.613573
Rorc(+)	0.339214	0.522832
Crebl2(+)	0.338135	0.53585
Zbtb40(+)	0.337498	0.167445
Nr2c2(+)	0.334808	0.703691
Cebpa(+)	0.331564	0.447909
Lhx1(+)	0.331298	0.167445
Bhlhe41(+)	0.330537	0.490039
Zfp775(+)	0.328461	0.167445
Runx1(+)	0.324521	0.594124
Meis1(+)	0.322064	0.577335
Zfp62(+)	0.321904	0.575629
Vdr(+)	0.321338	0.685096
Pou6f1(+)	0.319898	0.525914
Zfp507(+)	0.317415	0.167445
Thra(+)	0.316802	0.625486
Pou3f3(+)	0.316202	0.167445
Rfxap(+)	0.316054	0.167445
Nr2f1(+)	0.315979	0.599093
Hoxa3(+)	0.315926	0.51587
Zfp27(+)	0.313792	0.167445
Terf2(+)	0.313671	0.167445
Arid3a(+)	0.313521	0.535763
Mecp2(+)	0.313186	0.674231
Klf8(+)	0.311287	0.549878
Tbp(+)	0.310691	0.634877
Nup133(+)	0.308072	0.167445
Mettl14(+)	0.307332	0.167445
Foxc2(+)	0.306843	0.59865
Zfp639(+)	0.306394	0.167445
Hey1(+)	0.304807	0.564597
Tead3(+)	0.304424	0.167445
Zfp825(+)	0.30422	0.511426
Hbp1(+)	0.30204	0.580982
Nr4a1(+)	0.300835	0.396295
Hlf(+)	0.300062	0.732166
Sox5(+)	0.299415	0.683515
Rfx5(+)	0.297081	0.617779
Zfp976(+)	0.296828	0.520813
Tead1(+)	0.296635	0.167445
Fhl2(+)	0.296185	0.167445
Traf4(+)	0.295395	0.567944
Nfatc3(+)	0.294641	0.686152
Thrb(+)	0.292913	0.733442
Zbtb7a(+)	0.291136	0.713687
Zfp964(+)	0.286141	0.456552
Rcor1(+)	0.285106	0.723856
Nr1d1(+)	0.283407	0.559851
Hnf4g(+)	0.276424	0.766953
Zkscan8(+)	0.275728	0.167445
Trps1(+)	0.275445	0.742063
Hoxd3(+)	0.274766	0.275089
Gm14308(+)	0.272819	0.396797
Sox6(+)	0.269411	0.7409
Tppp(+)	0.269184	0.167445
Ar(+)	0.268339	0.689135
Hmgb3(+)	0.26742	0.167445
Zbtb12(+)	0.26013	0.167445
Cux2(+)	0.260041	0.623916
Zfp182(+)	0.259161	0.167445
Pax8(+)	0.256616	0.712492
Hoxb8(+)	0.251757	0.167445
Hnf4a(+)	0.250987	0.802321
Hnf1b(+)	0.250385	0.799907
Prox1(+)	0.25007	0.167445
Zfp691(+)	0.249	0.204014
Hoxc6(+)	0.246836	0.707992
Yeats4(+)	0.246485	0.167445
Zscan29(+)	0.245047	0.599183
Gpd1(+)	0.243464	0.167445
Nfatc2(+)	0.240601	0.704814
Zfp97(+)	0.237638	0.167445
Sirt6(+)	0.237415	0.167445
Ehf(+)	0.234341	0.609681
Lcor(+)	0.234225	0.167445
Zfp740(+)	0.233147	0.167445
Tbx2(+)	0.233112	0.822221
Zfp937(+)	0.231342	0.167445
Ubp1(+)	0.227972	0.167445
Zbtb11(+)	0.226743	0.417972
Rfxank(+)	0.226156	0.167445
Tfcp2l1(+)	0.22538	0.58815
Hoxb5(+)	0.223656	0.663261
Ppara(+)	0.221926	0.841099
Zfp334(+)	0.220749	0.167445
Zfp597(+)	0.220715	0.167445
Suz12(+)	0.217589	0.167445
Gtf3a(+)	0.217048	0.449701
Hoxa5(+)	0.216368	0.167445
Mef2d(+)	0.215734	0.568589
Zfp652(+)	0.215457	0.521772
Zfp341(+)	0.212114	0.305434
Lhx6(+)	0.211367	0.484432
Gm14326(+)	0.209569	0.631888
Hsf1(+)	0.209453	0.742537
Esrrb(+)	0.208913	0.758008
Mta3(+)	0.208556	0.167445
Rora(+)	0.201777	0.814561
Klf16(+)	0.201368	0.167445
Hltf(+)	0.201281	0.638454
Zfp3(+)	0.20128	0.504198
Npas2(+)	0.197176	0.766234
Zfp335(+)	0.196715	0.167445
Zfp768(+)	0.196353	0.167445
Nup107(+)	0.19405	0.167445
Gm14391(+)	0.193373	0.167445
Zscan12(+)	0.192667	0.504588
Zfp612(+)	0.190391	0.619279
Zfp689(+)	0.189845	0.167445
Klf6(+)	0.188701	0.553035
Gtf2ird1(+)	0.188144	0.405762
Acaa1a(+)	0.186677	0.561018
Foxc1(+)	0.186322	0.723331
Zbtb39(+)	0.185587	0.167445
Foxp4(+)	0.180062	0.83859
Zfp607a(+)	0.179679	0.573659
Stat6(+)	0.176298	0.509034
Mypop(+)	0.175794	0.588606
1810024B03Rik(+)	0.167445	0.313333
2010315B03Rik(+)	0.167445	0.282071
2610044O15Rik8(+)	0.167445	0.734347
9030624G23Rik(+)	0.167445	0.539709
AI987944(+)	0.167445	0.462297
Asap3(+)	0.167445	0.553308
Atf6b(+)	0.167445	0.794943
B230307C23Rik(+)	0.167445	0.359035
Bax(+)	0.167445	0.256632
Bcl6b(+)	0.167445	0.745104
Borcs8(+)	0.167445	0.610295
Cers4(+)	0.167445	0.347291
Cers6(+)	0.167445	0.432626
Creb3l1(+)	0.167445	0.748366
Ddx20(+)	0.167445	0.693447
Ebf1(+)	0.167445	0.866316
Esr1(+)	0.167445	0.764975
Fez1(+)	0.167445	0.289773
Foxj2(+)	0.167445	0.714445
Foxk2(+)	0.167445	0.828941
Foxn2(+)	0.167445	0.750962
Glis2(+)	0.167445	0.840195
Gm14410(+)	0.167445	0.318782
Gm14418(+)	0.167445	0.437814
Gm17655(+)	0.167445	0.336803
Gm9833(+)	0.167445	0.440948
Grhl2(+)	0.167445	0.686422
Gtf3c2(+)	0.167445	0.862955
H2afy(+)	0.167445	0.560165
Hmbox1(+)	0.167445	0.781215
Hmg20b(+)	0.167445	0.634178
Hmgb1(+)	0.167445	0.597734
Hmgb2(+)	0.167445	0.439721
Hoxb3(+)	0.167445	0.607419
Hoxc4(+)	0.167445	0.579239
Hoxd4(+)	0.167445	0.317983
Id1(+)	0.167445	0.524365
Ikzf2(+)	0.167445	0.44774
Ilf2(+)	0.167445	0.775098
Kat2a(+)	0.167445	0.52111
Kdm2b(+)	0.167445	0.675154
Klf7(+)	0.167445	0.79936
Kmt2a(+)	0.167445	0.872808
Lmo2(+)	0.167445	0.628467
Luzp1(+)	0.167445	0.661422
Mbd1(+)	0.167445	0.826453
Mnt(+)	0.167445	0.653908
Msx1(+)	0.167445	0.370263
Mxd1(+)	0.167445	0.616683
Myef2(+)	0.167445	0.27798
Nelfb(+)	0.167445	0.382303
Nf1(+)	0.167445	0.829928
Nfat5(+)	0.167445	0.760886
Npdc1(+)	0.167445	0.520779
Pbx2(+)	0.167445	0.22658
Phf2(+)	0.167445	0.220469
Pold2(+)	0.167445	0.315316
Polr3a(+)	0.167445	0.629169
Prdm16(+)	0.167445	0.540543
Prdm5(+)	0.167445	0.350487
Prkaa1(+)	0.167445	0.27737
Prkaa2(+)	0.167445	0.768867
Psmd12(+)	0.167445	0.68048
Rab14(+)	0.167445	0.555408
Rbbp5(+)	0.167445	0.790922
Rbpj(+)	0.167445	0.384789
Rreb1(+)	0.167445	0.879422
Runx2(+)	0.167445	0.269731
Sim1(+)	0.167445	0.63043
Smad2(+)	0.167445	0.326724
Smad4(+)	0.167445	0.526348
Snapc4(+)	0.167445	0.529363
Sox18(+)	0.167445	0.615877
Sox7(+)	0.167445	0.64538
Sp100(+)	0.167445	0.398484
Tbl1xr1(+)	0.167445	0.77462
Tcf21(+)	0.167445	0.262885
Tfam(+)	0.167445	0.738046
Tfap4(+)	0.167445	0.442245
Tfec(+)	0.167445	0.802599
Tgif1(+)	0.167445	0.527922
Tgif2(+)	0.167445	0.660338
Thap11(+)	0.167445	0.357728
Thoc2(+)	0.167445	0.404002
Trp53(+)	0.167445	0.639767
Uqcrb(+)	0.167445	0.273262
Vps4b(+)	0.167445	0.841785
Zbtb16(+)	0.167445	0.831267
Zbtb24(+)	0.167445	0.56
Zbtb26(+)	0.167445	0.559241
Zbtb33(+)	0.167445	0.550686
Zbtb43(+)	0.167445	0.257157
Zbtb45(+)	0.167445	0.458441
Zbtb49(+)	0.167445	0.616404
Zbtb7c(+)	0.167445	0.686184
Zc3h11a(+)	0.167445	0.782559
Zfp1(+)	0.167445	0.735301
Zfp119b(+)	0.167445	0.638317
Zfp120(+)	0.167445	0.55463
Zfp146(+)	0.167445	0.495668
Zfp2(+)	0.167445	0.516909
Zfp217(+)	0.167445	0.264311
Zfp235(+)	0.167445	0.751026
Zfp266(+)	0.167445	0.605845
Zfp319(+)	0.167445	0.833678
Zfp329(+)	0.167445	0.217228
Zfp354c(+)	0.167445	0.671616
Zfp37(+)	0.167445	0.587346
Zfp410(+)	0.167445	0.427847
Zfp420(+)	0.167445	0.419806
Zfp426(+)	0.167445	0.676355
Zfp449(+)	0.167445	0.380514
Zfp523(+)	0.167445	0.789357
Zfp532(+)	0.167445	0.601557
Zfp553(+)	0.167445	0.736905
Zfp579(+)	0.167445	0.515657
Zfp583(+)	0.167445	0.443181
Zfp626(+)	0.167445	0.402667
Zfp692(+)	0.167445	0.480127
Zfp712(+)	0.167445	0.548113
Zfp729a(+)	0.167445	0.697874
Zfp74(+)	0.167445	0.547624
Zfp780b(+)	0.167445	0.289832
Zfp821(+)	0.167445	0.454683
Zfp846(+)	0.167445	0.397669
Zfp869(+)	0.167445	0.556291
Zfp932(+)	0.167445	0.641165
Zfp933(+)	0.167445	0.505003
Zfp938(+)	0.167445	0.326019
Zfp958(+)	0.167445	0.576001
Zfp959(+)	0.167445	0.275058
Zfp965(+)	0.167445	0.674095
Zfp970(+)	0.167445	0.525069
Zfp974(+)	0.167445	0.721496
Zscan22(+)	0.167445	0.231713
Zxdc(+)	0.167445	0.183081

### Sheet: Table S37-RSS-SSHTN LECsvsSCs
Table S37	RSS values for SSHTN LECs and SSHTN SCs
regulon	LEC	SC
Atf4(+)	0.890866	0.167445
Klf9(+)	0.889752	0.167445
Hmgb1(+)	0.870037	0.188814
Pbx1(+)	0.852132	0.167445
Junb(+)	0.847865	0.203002
Odc1(+)	0.844945	0.167445
Irf8(+)	0.843888	0.167445
Zfp652(+)	0.840715	0.167445
Trerf1(+)	0.83768	0.167445
Nr4a1(+)	0.829526	0.167445
Ebf1(+)	0.827611	0.167445
Hoxd8(+)	0.818144	0.167445
Klf2(+)	0.817285	0.2214
Zc3h11a(+)	0.81598	0.167445
Bcl6(+)	0.812356	0.167445
Ahr(+)	0.810739	0.167445
Foxp1(+)	0.809579	0.167445
Atf3(+)	0.805494	0.250119
Mlx(+)	0.804	0.167445
Nuak2(+)	0.801624	0.167445
Hbp1(+)	0.801079	0.167445
Sf1(+)	0.79984	0.167445
R3hdm2(+)	0.793192	0.167445
Setbp1(+)	0.791765	0.167445
Ccnt2(+)	0.790782	0.167445
Sox4(+)	0.789679	0.167445
Mxd4(+)	0.7889	0.167445
Prdm1(+)	0.782994	0.180734
Nfib(+)	0.7811	0.167445
Tead1(+)	0.781011	0.167445
Dis3(+)	0.780307	0.167445
Tagln2(+)	0.77875	0.167445
Tfap4(+)	0.775934	0.167445
Etv3(+)	0.775432	0.27749
Runx1(+)	0.763028	0.289021
Elk3(+)	0.75982	0.29269
Zfp319(+)	0.758459	0.167445
Hoxa3(+)	0.757915	0.167445
Nfatc2(+)	0.757376	0.234539
Mef2a(+)	0.756508	0.241806
Sap30(+)	0.748306	0.167445
Nr4a2(+)	0.741866	0.284579
Nfic(+)	0.741433	0.301933
Jund(+)	0.739442	0.318318
Egr1(+)	0.736391	0.324647
Sox6(+)	0.735092	0.167445
Ikzf1(+)	0.733779	0.309131
Bhlhe40(+)	0.73374	0.320713
Rel(+)	0.730388	0.285782
Hmgn3(+)	0.729283	0.293004
Gtf2i(+)	0.728798	0.167445
Grhl2(+)	0.728192	0.167445
Ets2(+)	0.72394	0.308802
Klf4(+)	0.7199	0.29756
Zfp697(+)	0.711654	0.167445
Creb5(+)	0.706226	0.333916
Irf7(+)	0.705765	0.288053
Erg(+)	0.703656	0.34941
Zfp59(+)	0.702053	0.167445
Rarg(+)	0.70191	0.318172
Nfia(+)	0.699724	0.167445
E2f4(+)	0.694503	0.321439
Lbx2(+)	0.691402	0.21783
Bach1(+)	0.688691	0.230726
Zfp560(+)	0.687581	0.167445
Mecom(+)	0.686978	0.167445
Klf3(+)	0.686388	0.368179
Irf1(+)	0.686331	0.359809
Gata2(+)	0.686253	0.346029
Zbtb7a(+)	0.68344	0.352049
Fos(+)	0.671875	0.355828
Polr3a(+)	0.670968	0.220423
Hmgb2(+)	0.670458	0.167445
Klf13(+)	0.668404	0.361713
Xbp1(+)	0.667607	0.31917
Zfp729a(+)	0.663098	0.275365
Klf10(+)	0.661696	0.327493
Hes1(+)	0.661232	0.384894
Smad1(+)	0.659816	0.301387
Irf9(+)	0.659254	0.28353
Zfp821(+)	0.658382	0.167445
Zbtb7b(+)	0.655294	0.293226
Clock(+)	0.654243	0.336554
Hoxb5(+)	0.652804	0.224582
Zfp937(+)	0.65247	0.167445
Zfp251(+)	0.651917	0.167445
Pole3(+)	0.651505	0.167445
Zfp646(+)	0.647829	0.167445
Foxp4(+)	0.645882	0.314902
Zfp444(+)	0.644633	0.167445
Max(+)	0.644149	0.397067
Jun(+)	0.643928	0.41194
Zfp143(+)	0.643729	0.388979
Lef1(+)	0.642524	0.331894
Bdp1(+)	0.642281	0.387312
Mef2d(+)	0.641121	0.392653
Zfp467(+)	0.640583	0.351548
Pparg(+)	0.640088	0.299179
Tcf7l2(+)	0.63947	0.381594
Stat1(+)	0.637967	0.38536
Stat4(+)	0.637446	0.359623
Elf1(+)	0.637226	0.419302
Elk4(+)	0.637084	0.372028
Hoxb2(+)	0.636927	0.325072
Pbx3(+)	0.636264	0.403788
Zfp938(+)	0.634996	0.304143
9130023H24Rik(+)	0.634758	0.167445
Mitf(+)	0.634652	0.167445
Cxxc1(+)	0.63263	0.167445
Zscan18(+)	0.632428	0.167445
Ppargc1a(+)	0.632382	0.288185
Mafb(+)	0.632053	0.344976
Rarb(+)	0.632035	0.268759
Taf1(+)	0.631898	0.423149
Npdc1(+)	0.630633	0.402582
Crebl2(+)	0.626885	0.368137
Tcf4(+)	0.62688	0.407678
Hoxb8(+)	0.62657	0.167445
Ets1(+)	0.626106	0.430545
Fli1(+)	0.624516	0.43368
Thap11(+)	0.620422	0.37325
Ezh2(+)	0.618166	0.436561
Sox5(+)	0.617944	0.394435
Bcl6b(+)	0.617554	0.167445
Psmd12(+)	0.61746	0.384735
Hif1a(+)	0.616817	0.399316
Gata6(+)	0.613971	0.36521
Zfp276(+)	0.611475	0.167445
Tbl1xr1(+)	0.609075	0.393142
Tfe3(+)	0.608379	0.423866
Ltf(+)	0.606612	0.167445
Gata5(+)	0.606386	0.388201
Mios(+)	0.605428	0.167445
Elf2(+)	0.604409	0.447061
Zkscan8(+)	0.603265	0.194293
Zbtb33(+)	0.601212	0.339615
Atf6b(+)	0.600657	0.404504
Nfatc1(+)	0.600145	0.350053
Zfp868(+)	0.599702	0.167445
Tfdp1(+)	0.598333	0.392393
Cebpa(+)	0.597262	0.342158
Hlf(+)	0.597175	0.270116
Smarcc1(+)	0.596663	0.410457
Nfatc3(+)	0.596214	0.422258
Usf2(+)	0.59485	0.432272
Gabpa(+)	0.594826	0.459005
Hoxd3(+)	0.594105	0.167445
Irf2(+)	0.593028	0.44791
Mta3(+)	0.592441	0.167445
Ubtf(+)	0.592112	0.429368
Maz(+)	0.591608	0.405234
Smad6(+)	0.59104	0.167445
Zeb1(+)	0.590806	0.462589
Gabpb1(+)	0.58991	0.396242
Zfp768(+)	0.589536	0.167445
Rela(+)	0.586487	0.439006
Sp1(+)	0.582677	0.459266
Cebpg(+)	0.58185	0.414829
Sp3(+)	0.581591	0.463799
Nfe2l2(+)	0.581101	0.424833
Stat2(+)	0.580599	0.368291
Esrrg(+)	0.580289	0.167445
Nf1(+)	0.580085	0.167445
Rbbp5(+)	0.578746	0.411564
Foxo1(+)	0.577795	0.454396
Etv6(+)	0.577482	0.45594
Zfp597(+)	0.576132	0.25706
Brf1(+)	0.575164	0.447566
Zfp362(+)	0.574748	0.359234
Ep300(+)	0.574666	0.438917
Creb3(+)	0.572826	0.433848
Irf3(+)	0.572436	0.421611
Hoxc9(+)	0.569771	0.218275
Hdac2(+)	0.569174	0.415213
Hic1(+)	0.569166	0.426535
Cnot3(+)	0.568537	0.464613
Hoxa5(+)	0.565971	0.367644
Gtf2b(+)	0.565614	0.331001
Gtf2f1(+)	0.563997	0.42376
Rad21(+)	0.563345	0.494388
Jdp2(+)	0.562401	0.392605
Ctcf(+)	0.561811	0.493115
Stat3(+)	0.55922	0.466493
Pml(+)	0.558845	0.45828
Borcs8(+)	0.558411	0.424594
Klf6(+)	0.558131	0.456447
E2f3(+)	0.557971	0.485944
Arnt(+)	0.555234	0.426617
Rfx5(+)	0.554939	0.282445
Brf2(+)	0.554823	0.436797
Taf7(+)	0.553544	0.467042
Xrcc4(+)	0.553166	0.492419
Creb1(+)	0.55315	0.494476
Elk1(+)	0.552498	0.481596
Mbd4(+)	0.552348	0.338215
Bmyc(+)	0.552003	0.488555
Gm14308(+)	0.551846	0.396919
Rbak(+)	0.550575	0.167445
Zfp41(+)	0.550314	0.167445
Meis1(+)	0.548354	0.336977
Otud4(+)	0.547923	0.167445
Phf8(+)	0.54745	0.501538
Nr3c1(+)	0.547351	0.508972
Prkaa2(+)	0.546763	0.167445
Six5(+)	0.545671	0.348723
Nfya(+)	0.54462	0.401969
Nelfe(+)	0.542714	0.470795
Rxrb(+)	0.542657	0.445302
Smarca4(+)	0.542644	0.50833
Gm45871(+)	0.542306	0.167445
Mycn(+)	0.541465	0.359095
Hsf2(+)	0.541232	0.307163
Cbfb(+)	0.540728	0.339536
Ovol1(+)	0.539684	0.399434
Nr3c2(+)	0.539481	0.167445
Chd1(+)	0.539004	0.470421
Foxj3(+)	0.538941	0.473433
Rfx3(+)	0.538359	0.167445
Trps1(+)	0.538117	0.515931
Hsf1(+)	0.537887	0.429021
Ppp2r3d(+)	0.533955	0.167445
Nr2f2(+)	0.533914	0.484019
Etv5(+)	0.533653	0.472482
Tcf3(+)	0.532933	0.4451
Fosl2(+)	0.532876	0.458311
Ilf2(+)	0.5318	0.27551
Srf(+)	0.527959	0.484456
Tbp(+)	0.526621	0.401787
Etv1(+)	0.524135	0.4944
Zscan25(+)	0.523984	0.167445
Atf1(+)	0.523584	0.503815
Nr2c2(+)	0.522394	0.507215
Sp2(+)	0.519503	0.449364
Foxk1(+)	0.518854	0.463186
Ppard(+)	0.518847	0.455039
Relb(+)	0.51711	0.396785
Maf(+)	0.51566	0.520506
Tbx2(+)	0.515285	0.421244
Atf2(+)	0.514739	0.345531
Supt20(+)	0.513469	0.532314
Mafg(+)	0.512433	0.493999
Rest(+)	0.511184	0.517936
AU041133(+)	0.510471	0.167445
Smarcb1(+)	0.510263	0.396366
Zfp961(+)	0.509164	0.167445
Mef2c(+)	0.508402	0.418887
E2f5(+)	0.508377	0.337118
Hoxa9(+)	0.508139	0.459351
Nfyb(+)	0.507238	0.521713
Zfp595(+)	0.506552	0.508645
Tead4(+)	0.50606	0.48103
Rara(+)	0.504807	0.514403
Hcfc1(+)	0.502708	0.52683
Rcor1(+)	0.502169	0.546568
Zbtb4(+)	0.501999	0.167445
Klf11(+)	0.500419	0.531839
Sin3a(+)	0.499908	0.494589
Zfp637(+)	0.499771	0.167445
Tgif1(+)	0.499695	0.36529
Srebf2(+)	0.49961	0.556097
Zmiz1(+)	0.498607	0.561754
Zfp110(+)	0.498373	0.535291
Psmc2(+)	0.49826	0.167445
Snai2(+)	0.496529	0.167445
Tcf12(+)	0.496056	0.532212
Mxi1(+)	0.495233	0.557298
Arnt2(+)	0.491209	0.326319
Atf5(+)	0.490551	0.167445
Nr2f1(+)	0.490493	0.480113
Ubp1(+)	0.489794	0.502083
Msx1(+)	0.489337	0.435227
Zfp950(+)	0.48927	0.485711
Bclaf1(+)	0.487743	0.5714
Tal1(+)	0.487738	0.359355
Gata3(+)	0.487724	0.510379
Crem(+)	0.485423	0.554511
Kdm5b(+)	0.485286	0.556833
Elf4(+)	0.484836	0.478329
Hivep3(+)	0.48434	0.167445
Arntl(+)	0.484077	0.539663
Creb3l1(+)	0.483424	0.50009
Ak6(+)	0.483178	0.167445
Zfp281(+)	0.479951	0.431116
Id4(+)	0.479714	0.167445
Cebpb(+)	0.4796	0.528194
Foxn3(+)	0.478064	0.555691
Nrf1(+)	0.47607	0.553544
Klf16(+)	0.475447	0.491896
Yy1(+)	0.475207	0.583922
Glis2(+)	0.474997	0.482956
Nr1h2(+)	0.47357	0.340397
Zfp866(+)	0.471522	0.167445
Srebf1(+)	0.471464	0.552796
Irf6(+)	0.470687	0.423119
Runx2(+)	0.4702	0.464251
Kdm5a(+)	0.469592	0.590886
Zfp287(+)	0.469194	0.167445
Vezf1(+)	0.468823	0.509255
Smarcc2(+)	0.468788	0.570477
Zfp790(+)	0.468596	0.167445
Cebpz(+)	0.467604	0.542431
Zfp160(+)	0.464292	0.499899
Tead3(+)	0.460136	0.167445
Erf(+)	0.459666	0.520964
Patz1(+)	0.45949	0.53236
Creb3l2(+)	0.458781	0.5208
Tfeb(+)	0.456463	0.431338
Tcf7l1(+)	0.455957	0.387654
Hoxa7(+)	0.455567	0.536275
Zfp704(+)	0.455273	0.576266
Hnf4g(+)	0.454742	0.579258
Cux1(+)	0.452606	0.606209
1810024B03Rik(+)	0.451902	0.243245
Atf6(+)	0.451748	0.546031
Nr1h3(+)	0.451313	0.391544
Foxn2(+)	0.451214	0.195483
Atf7(+)	0.44955	0.401991
Smad3(+)	0.449208	0.342339
Zfp369(+)	0.448015	0.585927
Thap1(+)	0.447395	0.510893
Polr3g(+)	0.4448	0.487255
Arid5a(+)	0.443549	0.342969
Foxo4(+)	0.443018	0.506097
2010315B03Rik(+)	0.43723	0.167445
Esrra(+)	0.435716	0.595262
Sirt6(+)	0.434886	0.40571
Hivep2(+)	0.434522	0.167445
Nr1h4(+)	0.433386	0.534703
Smug1(+)	0.433001	0.227412
Nr2f6(+)	0.429562	0.490944
Klf8(+)	0.429065	0.440883
Rxra(+)	0.427873	0.548459
Foxj2(+)	0.427197	0.534266
Pou2f1(+)	0.426837	0.386789
Zfp712(+)	0.42566	0.377725
Thra(+)	0.425626	0.167445
Sp4(+)	0.425517	0.612794
Zfp148(+)	0.424781	0.54216
Nfil3(+)	0.422517	0.489901
Zfp574(+)	0.421271	0.167445
Nfkb2(+)	0.420742	0.434121
AW146154(+)	0.419277	0.219784
Tfap2b(+)	0.418393	0.541896
Zfp35(+)	0.4181	0.282851
Hoxa10(+)	0.415361	0.616851
Hey1(+)	0.414749	0.416825
Spag7(+)	0.414625	0.167445
Hoxd9(+)	0.412925	0.58287
Foxo3(+)	0.412288	0.580829
Gm15446(+)	0.411652	0.364756
Bhlhe22(+)	0.411126	0.489442
Zfp963(+)	0.410933	0.167445
Rorc(+)	0.408271	0.513701
Arntl2(+)	0.405666	0.256966
Zfp90(+)	0.403125	0.33873
E4f1(+)	0.402461	0.167445
Foxc2(+)	0.401837	0.501048
Pou6f1(+)	0.39902	0.47784
Nfe2l1(+)	0.397961	0.46767
Zfp74(+)	0.397508	0.465084
Klf15(+)	0.393943	0.489506
Ikzf2(+)	0.388548	0.584741
Lcor(+)	0.387207	0.167445
Apex2(+)	0.386624	0.167445
Zfp407(+)	0.383353	0.167445
Gm14305(+)	0.382073	0.167445
Arid3a(+)	0.380464	0.60601
Tpi1(+)	0.376948	0.167445
Zfp672(+)	0.37533	0.471931
Emx2(+)	0.374959	0.476903
Pou3f3(+)	0.37163	0.444939
Tfcp2(+)	0.370846	0.498834
Usf1(+)	0.367336	0.614254
Hoxc4(+)	0.366941	0.350474
Nr6a1(+)	0.366291	0.418463
E2f6(+)	0.365696	0.617199
Gm14403(+)	0.362441	0.355445
Cpeb1(+)	0.361355	0.635806
Hnf1a(+)	0.359732	0.517021
Zfp235(+)	0.354334	0.167445
Gm14391(+)	0.354004	0.416006
Meox1(+)	0.350564	0.167445
Nfix(+)	0.347844	0.40817
Mnt(+)	0.345651	0.167445
Zfp354a(+)	0.34485	0.351708
Phf21a(+)	0.344832	0.167445
Pax2(+)	0.343881	0.566863
Ehf(+)	0.342215	0.563754
Rfxap(+)	0.338891	0.330984
Hoxb9(+)	0.337143	0.167445
Zfp94(+)	0.337016	0.456792
Ppara(+)	0.336625	0.699644
Zfp248(+)	0.336179	0.167445
Rfx2(+)	0.332839	0.547167
Nr1d1(+)	0.331891	0.580412
Tfap2a(+)	0.328855	0.505174
Rora(+)	0.32786	0.688041
Setdb1(+)	0.321254	0.648566
Vdr(+)	0.320704	0.678222
Zfp523(+)	0.320647	0.542241
Nfyc(+)	0.319619	0.47851
Sall1(+)	0.318512	0.167445
Lyl1(+)	0.318382	0.167445
Nr2c1(+)	0.31761	0.513412
Cpsf4(+)	0.317157	0.167445
Stat5a(+)	0.314299	0.531743
Zfp275(+)	0.314067	0.433984
Zfp932(+)	0.313968	0.499391
Gmeb1(+)	0.313442	0.552202
Cebpd(+)	0.312391	0.654027
Stat5b(+)	0.311976	0.46492
Nono(+)	0.31181	0.167445
Zfp970(+)	0.311617	0.222147
Zfp933(+)	0.310018	0.49117
Hoxc10(+)	0.308001	0.477464
Tef(+)	0.304708	0.74598
Gm12184(+)	0.301896	0.167445
Stat6(+)	0.299525	0.617576
Zbtb17(+)	0.297703	0.697301
Hnf1b(+)	0.295885	0.740173
Zfx(+)	0.291258	0.636632
Prkaa1(+)	0.28889	0.167445
Plagl2(+)	0.287965	0.225465
Zfp771(+)	0.287489	0.167445
Zfp2(+)	0.287484	0.167445
Hoxb3(+)	0.286226	0.488284
Hnf4a(+)	0.282618	0.762476
Pax8(+)	0.281531	0.63295
Sim1(+)	0.280613	0.167445
Dbp(+)	0.278365	0.608594
Zfp30(+)	0.277693	0.386437
Hmgb3(+)	0.277459	0.569839
Zfp146(+)	0.272091	0.167445
Zfp513(+)	0.27126	0.51474
Scmh1(+)	0.269622	0.167445
Zfp931(+)	0.269184	0.5256
Glis1(+)	0.269122	0.167445
Esrrb(+)	0.268139	0.456989
Utp18(+)	0.259892	0.167445
Zfp1(+)	0.259238	0.167445
Bach2(+)	0.255976	0.553512
Zfhx2(+)	0.255041	0.462447
Lhx1(+)	0.254934	0.452582
Sox7(+)	0.249633	0.482342
Pknox1(+)	0.246477	0.613341
Prdm11(+)	0.243665	0.167445
Zbtb6(+)	0.241607	0.167445
Zfp46(+)	0.241455	0.695807
Kat2a(+)	0.240542	0.399004
Rfx1(+)	0.239048	0.679259
Trim28(+)	0.236467	0.663488
Hoxd10(+)	0.234117	0.685709
Gtf3a(+)	0.227138	0.167445
Rreb1(+)	0.225535	0.750318
Irx5(+)	0.222258	0.638184
Deaf1(+)	0.222244	0.620487
Zscan2(+)	0.220578	0.167445
Smad4(+)	0.22029	0.167445
Zfp691(+)	0.218479	0.297555
Wt1(+)	0.217468	0.717575
Gtf2ird1(+)	0.21701	0.292011
Lmx1b(+)	0.211504	0.441404
Gzf1(+)	0.211325	0.167445
Zfp524(+)	0.211115	0.167445
Gm14325(+)	0.210335	0.167445
Tead2(+)	0.205512	0.646234
Ddit3(+)	0.204971	0.603818
Thrb(+)	0.197219	0.804438
Zfp719(+)	0.195661	0.167445
A1cf(+)	0.193594	0.167445
Rfx7(+)	0.191369	0.270806
Zxdb(+)	0.191322	0.434969
Trp53(+)	0.187839	0.339859
Bcl3(+)	0.179513	0.526415
AI987944(+)	0.167445	0.72177
Aco1(+)	0.167445	0.618546
Aff4(+)	0.167445	0.360238
Ahctf1(+)	0.167445	0.657764
Atoh8(+)	0.167445	0.288652
Bbx(+)	0.167445	0.565022
Bcl11b(+)	0.167445	0.542961
Carf(+)	0.167445	0.754669
Cbx7(+)	0.167445	0.512307
Chd2(+)	0.167445	0.865043
Cptp(+)	0.167445	0.197714
Cux2(+)	0.167445	0.429469
Dmap1(+)	0.167445	0.222439
Dnmt3a(+)	0.167445	0.46823
Emx1(+)	0.167445	0.639294
Esrp1(+)	0.167445	0.519745
Foxc1(+)	0.167445	0.57203
Foxk2(+)	0.167445	0.785922
Gli3(+)	0.167445	0.601423
Gm14295(+)	0.167445	0.796436
Gm14322(+)	0.167445	0.544889
Gm14326(+)	0.167445	0.353135
Gm14327(+)	0.167445	0.482974
Gm17655(+)	0.167445	0.442485
Gmeb2(+)	0.167445	0.86403
Gtf2a1(+)	0.167445	0.791033
Gtf2a2(+)	0.167445	0.538833
Gtf3c2(+)	0.167445	0.860235
Hdac1(+)	0.167445	0.624948
Hes6(+)	0.167445	0.798541
Hey2(+)	0.167445	0.55339
Hinfp(+)	0.167445	0.644606
Hivep1(+)	0.167445	0.690996
Hltf(+)	0.167445	0.531136
Hoxb4(+)	0.167445	0.304687
Hoxb6(+)	0.167445	0.498589
Hoxb7(+)	0.167445	0.621394
Hoxc6(+)	0.167445	0.366637
Hoxd4(+)	0.167445	0.444702
Ing4(+)	0.167445	0.306807
Ivd(+)	0.167445	0.519286
Klf12(+)	0.167445	0.757846
Klf7(+)	0.167445	0.855291
Kmt2a(+)	0.167445	0.870834
Lcorl(+)	0.167445	0.782978
Lmo2(+)	0.167445	0.256595
Lrrfip1(+)	0.167445	0.479902
Mafk(+)	0.167445	0.595037
Mecp2(+)	0.167445	0.857534
Meis2(+)	0.167445	0.855367
Mex3c(+)	0.167445	0.636216
Mga(+)	0.167445	0.616954
Mlxipl(+)	0.167445	0.83895
Myef2(+)	0.167445	0.519091
Nfkb1(+)	0.167445	0.39255
Npas2(+)	0.167445	0.610364
Nr1d2(+)	0.167445	0.282357
Pds5a(+)	0.167445	0.403973
Peg3(+)	0.167445	0.495539
Pgr(+)	0.167445	0.698428
Pik3c3(+)	0.167445	0.237475
Pknox2(+)	0.167445	0.287131
Pold2(+)	0.167445	0.58881
Prdm4(+)	0.167445	0.456058
Pura(+)	0.167445	0.279929
Sema4a(+)	0.167445	0.664902
Smad5(+)	0.167445	0.59376
Smad7(+)	0.167445	0.259351
Smad9(+)	0.167445	0.700888
Smc3(+)	0.167445	0.365008
Snapc4(+)	0.167445	0.28393
Sox12(+)	0.167445	0.735351
Sox13(+)	0.167445	0.708722
Sox17(+)	0.167445	0.742072
Suz12(+)	0.167445	0.832324
Terf2(+)	0.167445	0.284466
Tfcp2l1(+)	0.167445	0.761099
Tfdp2(+)	0.167445	0.337827
Tfec(+)	0.167445	0.323271
Timm8a1(+)	0.167445	0.686781
Ybx1(+)	0.167445	0.79325
Zbtb12(+)	0.167445	0.474874
Zbtb40(+)	0.167445	0.768409
Zbtb41(+)	0.167445	0.280234
Zfp105(+)	0.167445	0.472048
Zfp119a(+)	0.167445	0.749557
Zfp189(+)	0.167445	0.615579
Zfp236(+)	0.167445	0.40823
Zfp263(+)	0.167445	0.610932
Zfp280b(+)	0.167445	0.52195
Zfp316(+)	0.167445	0.323246
Zfp317(+)	0.167445	0.348321
Zfp324(+)	0.167445	0.201501
Zfp358(+)	0.167445	0.743622
Zfp37(+)	0.167445	0.402071
Zfp386(+)	0.167445	0.553368
Zfp426(+)	0.167445	0.241905
Zfp442(+)	0.167445	0.537711
Zfp449(+)	0.167445	0.481117
Zfp521(+)	0.167445	0.431225
Zfp579(+)	0.167445	0.519083
Zfp592(+)	0.167445	0.482996
Zfp607a(+)	0.167445	0.653735
Zfp64(+)	0.167445	0.830981
Zfp641(+)	0.167445	0.432069
Zfp729b(+)	0.167445	0.854022
Zfp775(+)	0.167445	0.295859
Zfp825(+)	0.167445	0.281211
Zfp846(+)	0.167445	0.559776
Zfp869(+)	0.167445	0.690128
Zfp930(+)	0.167445	0.332001
Zfp951(+)	0.167445	0.399683
Zfp959(+)	0.167445	0.506142
Zfp97(+)	0.167445	0.380474
Zfp971(+)	0.167445	0.66019
Zkscan7(+)	0.167445	0.661172
Zscan12(+)	0.167445	0.219821
Zscan21(+)	0.167445	0.681434
